# Diversity of ribosomes at the level of rRNA variation associated with human health and disease

**DOI:** 10.1101/2023.01.30.526360

**Authors:** Daphna Rothschild, Teodorus Theo Susanto, Xin Sui, Jeffrey P. Spence, Ramya Rangan, Naomi R. Genuth, Nasa Sinnott-Armstrong, Xiao Wang, Jonathan K. Pritchard, Maria Barna

## Abstract

Ribosomal DNA and RNA (rDNA and rRNA) sequences are usually discarded from sequencing analyses. But with hundreds of copies of rDNA genes it is unknown whether they possess sequence variations that form different types of ribosomes that affect human physiology and disease. Here, we developed an algorithm for variant-calling between paralog genes (termed RGA) and compared rDNA variations found in short- and long-read sequencing data from the 1,000 Genomes Project (1KGP) and Genome In A Bottle (GIAB). We additionally developed a novel protocol for long-read sequencing full-length rRNA (RIBO-RT) from actively translating ribosomes. Our analyses identified hundreds of rDNA variants, most of which, surprisingly, are short insertion-deletions (indels) and dozens of highly abundant rRNA variants that are incorporated into translationally active ribosomes. To visualize variant ribosomes at the single cell level, we developed an *in-situ* rRNA sequencing method (SWITCH-seq) which revealed that variants are co-expressed within individual cells. Strikingly, by analyzing rDNA, we found that variants assemble into distinct ribosome subtypes. We discovered that these subtypes acquire different rRNA structures by successfully employing dimethyl sulfate (DMS) probing of full length rRNA. With this atlas we investigated rRNA variation changes across human tissues and cancer types. This revealed tissue-specific rRNA subtype expression in endoderm/ectoderm-derived tissues. In cancer, low abundant rRNA variants can become highly expressed, which suggests the presence of cancer-specific ribosomes. Together, this study identifies and comprehensively characterizes the diversity of ribosomes at the level of rRNA variants which is dominated by indel variants, their chromosomal location and unique structure as well as the association of ribosome variation with tissue-specific biology and cancer.

## Supplementary material for "Diversity of ribosomes at the level of rRNA variation associated with human health and disease": Complete Atlas: atlas_18s.hesc.csv

	position	reference	variant	digit	rdna_freq	rrna_freq
0	55	G	G	0	1.0	0.6901822637463624
1	56	T	T	0	0.9986876640419947	0.9153928626129576
2	57	C	C	0	1.0	0.9515086536988819
3	58	T	T	0	1.0	0.9731965078878848
4	59	A	A	0	1.0	0.9073058661357023
5	60	A	A	0	1.0	0.9561341706233727
6	61	G	G	0	1.0	0.9441874712819728
7	62	T	T	0	1.0	0.920661663348139
8	63	A	A	0	1.0	0.9644968601623526
9	64	C	C	0	1.0	0.9522438351968142
10	65	G	G	0	1.0	0.8330831674069535
11	66	C	C	0	0.9973753280839895	0.961831827232348
12	67	A	A	0	1.0	0.9144738857405422
13	68	C	C	0	0.9973753280839895	0.9671006279675295
14	69	G	G	0	0.9960629921259843	0.891070608056364
15	69	G	-	1	0.0026246719160104987	0.05529177515699188
16	70	G	G	0	1.0	0.9513248583243988
17	71	C	C	0	0.9908136482939632	0.9305253484453975
18	71	C	-	1	0.006561679790026247	0.026313371113493644
19	72	C	C	0	0.9973753280839895	0.9480165415837035
20	73	G	G	0	0.9803149606299213	0.9534997702557819
21	73	G	-	1	0.013123359580052493	0.026252105988665952
22	73	G	C	2	0.0026246719160104987	0.008638382600704549
23	73	G	GG	3	0.003937007874015748	0.004349823862766121
24	74	G	G	0	0.9986876640419947	0.968785418900291
25	75	T	T	0	1.0	0.9507734722009497
26	76	A	A	0	1.0	0.952305100321642
27	77	C	C	0	1.0	0.981528564864451
28	78	A	A	0	1.0	0.9719099402665033
29	79	G	G	0	1.0	0.9700413539592587
30	80	T	T	0	0.9986876640419947	0.9808852810537602
31	81	G	G	0	1.0	0.9791698575585848
32	82	A	A	0	0.9934383202099738	0.9821412161127279
33	82	A	-	1	0.0026246719160104987	0.011058355031398376
34	82	A	AA	2	0.003937007874015748	0.004135395925869199
35	83	A	A	0	1.0	0.972553224077194
36	84	A	A	0	0.9986876640419947	0.9878082401592894
37	85	C	C	0	0.9986876640419947	0.9882064634706693
38	86	T	T	0	1.0	0.977331903813754
39	87	G	G	0	1.0	0.9898912544034308
40	88	C	C	0	1.0	0.9905345382141216
41	89	G	G	0	0.9986876640419947	0.9722775310154694
42	90	A	A	0	0.9986876640419947	0.9741767498851279
43	91	A	A	0	1.0	0.9875631796599785
44	92	T	T	0	1.0	0.9864297748506663
45	93	G	G	0	0.994750656167979	0.9792923878082401
46	93	G	-	1	0.005249343832020997	0.015316281206922959
47	94	G	G	0	0.9973753280839895	0.9937815898299893
48	95	C	C	0	1.0	0.9929851432072293
49	96	T	T	0	0.9986876640419947	0.9910859243375708
50	97	C	C	0	1.0	0.989064175218257
51	98	A	A	0	1.0	0.99044264052688
52	99	T	T	0	0.9960629921259843	0.9898912544034308
53	99	T	-	1	0.0026246719160104987	0.004748047174146118
54	100	T	T	0	1.0	0.9944861387655077
55	101	A	A	0	0.9934383202099738	0.9861540817889416
56	101	A	-	1	0.005249343832020997	0.008730280287946087
57	102	A	A	0	1.0	0.9937815898299893
58	103	A	A	0	1.0	0.9915454127737785
59	104	T	T	0	0.9986876640419947	0.9900750497779139
60	105	C	C	0	1.0	0.9919742686475723
61	106	A	A	0	1.0	0.9910859243375708
62	107	G	G	0	0.9986876640419947	0.98845152396998
63	108	T	T	0	0.9960629921259843	0.9855107979782509
64	108	T	-	1	0.0026246719160104987	0.009005973349670699
65	109	T	T	0	1.0	0.9908102312758462
66	110	A	A	0	0.9986876640419947	0.9905039056517078
67	111	T	T	0	0.9960629921259843	0.9903507428396385
68	111	T	-	1	0.0026246719160104987	0.007841935977944555
69	112	G	G	0	0.9973753280839895	0.986092816664114
70	112	G	-	1	0.0026246719160104987	0.010016847909327616
71	113	G	G	0	0.9986876640419947	0.9887272170317047
72	114	T	T	0	0.9973753280839895	0.985480165415837
73	115	T	T	0	1.0	0.9846530862306632
74	116	C	C	0	0.9986876640419947	0.984683718793077
75	117	C	C	0	1.0	0.99123908714964
76	118	T	T	0	0.9763779527559056	0.9847756164803185
77	118	T	-	1	0.02099737532808399	0.011425945780364528
78	118	T	TT	2	0.0026246719160104987	0.0019604839944861387
79	119	T	T	0	0.9973753280839895	0.990871496400674
80	120	T	T	0	1.0	0.9876244447848063
81	121	G	G	0	0.9934383202099738	0.9835196814213509
82	121	G	-	1	0.0026246719160104987	0.009404196661050697
83	121	G	GG	2	0.003937007874015748	0.004227293613110737
84	122	G	G	0	1.0	0.9884208914075663
85	123	T	T	0	0.9986876640419947	0.9890335426558432
86	124	C	C	0	0.9934383202099738	0.9892479705927401
87	125	G	G	0	1.0	0.9886965844692909
88	126	C	C	0	1.0	0.9902282125899832
89	127	T	T	0	1.0	0.9886353193444631
90	128	C	C	0	0.9960629921259843	0.9901669474651554
91	129	G	G	0	1.0	0.9895542962168785
92	130	C	C	0	0.9921259842519685	0.9892479705927401
93	130	C	-	1	0.0026246719160104987	0.008301424414152244
94	131	T	T	0	0.9921259842519685	0.9880226680961862
95	131	T	-	1	0.0026246719160104987	0.008791545412773778
96	132	C	C	0	0.994750656167979	0.9886965844692909
97	132	C	-	1	0.005249343832020997	0.008454587226221473
98	133	C	C	0	0.9986876640419947	0.9893705008423954
99	134	T	T	0	1.0	0.9921274314596416
100	135	C	C	0	1.0	0.99123908714964
101	136	T	T	0	1.0	0.9925256547710216
102	137	C	C	0	0.9986876640419947	0.9873487517230817
103	138	C	C	0	0.9973753280839895	0.9929545106448154
104	139	T	T	0	0.9986876640419947	0.9931076734568847
105	140	A	A	0	1.0	0.9943636085158524
106	141	C	C	0	1.0	0.9937203247051616
107	142	T	T	0	0.9960629921259843	0.9939960177668862
108	142	T	-	1	0.0026246719160104987	0.003338949303109205
109	143	T	T	0	1.0	0.9943023433910246
110	144	G	G	0	0.9908136482939632	0.989860621841017
111	144	G	-	1	0.009186351706036745	0.0049624751110430385
112	145	G	G	0	1.0	0.992648185020677
113	146	A	A	0	1.0	0.9955582784499923
114	147	T	T	0	1.0	0.9920049012099862
115	148	A	A	0	0.9986876640419947	0.9920967988972278
116	149	A	A	0	1.0	0.9938734875172308
117	150	C	C	0	1.0	0.9936896921427477
118	151	T	T	0	0.9973753280839895	0.9915454127737785
119	152	G	G	0	1.0	0.9924031245213663
120	153	T	T	0	1.0	0.9905958033389493
121	154	G	G	0	0.9973753280839895	0.9873793842854954
122	155	G	G	0	1.0	0.9931383060192985
123	156	T	T	0	1.0	0.9912697197120539
124	157	A	A	0	0.9973753280839895	0.992648185020677
125	158	A	A	0	1.0	0.9863991422882524
126	159	T	T	0	0.9986876640419947	0.9915760453361924
127	160	T	T	0	1.0	0.9932914688313678
128	161	C	C	0	1.0	0.9927707152703323
129	162	T	T	0	1.0	0.9941798131413693
130	163	A	A	0	1.0	0.9920049012099862
131	164	G	G	0	1.0	0.9929238780824016
132	165	A	A	0	1.0	0.9921274314596416
133	166	G	G	0	1.0	0.9943329759534385
134	167	C	C	0	1.0	0.9945780364527492
135	168	T	T	0	1.0	0.9920049012099862
136	169	A	A	0	0.9973753280839895	0.9907795987134324
137	169	A	-	1	0.0026246719160104987	0.006432838106907643
138	170	A	A	0	0.9986876640419947	0.9924643896461939
139	171	T	T	0	0.9973753280839895	0.9911165568999847
140	172	A	A	0	1.0	0.9944555062030939
141	173	C	C	0	1.0	0.9942104457037831
142	174	A	A	0	1.0	0.9948537295144739
143	175	T	T	0	0.9986876640419947	0.9935365293306785
144	176	G	G	0	1.0	0.9947005667024047
145	177	C	C	0	0.989501312335958	0.99123908714964
146	177	C	-	1	0.005249343832020997	0.006095879920355337
147	177	C	CC	2	0.005249343832020997	0.001868586307244601
148	178	C	C	0	1.0	0.9940266503293
149	179	G	G	0	1.0	0.9891560729054986
150	180	A	A	0	0.9973753280839895	0.9935058967682646
151	181	C	C	0	0.9986876640419947	0.9924950222086077
152	182	G	G	0	0.973753280839895	0.9808546484913463
153	182	G	-	1	0.015748031496062992	0.009771787410016847
154	182	G	GG	2	0.006561679790026247	0.0060039822331138
155	183	G	G	0	1.0	0.9924643896461939
156	184	G	G	0	1.0	0.9920967988972278
157	185	C	C	0	1.0	0.9920661663348139
158	186	G	G	0	1.0	0.9908408638382601
159	187	C	C	0	1.0	0.9931383060192985
160	188	T	T	0	1.0	0.9914841476489509
161	189	G	G	0	0.9973753280839895	0.9920967988972278
162	190	A	A	0	1.0	0.9929545106448154
163	191	C	C	0	0.9435695538057742	0.9592586919895849
164	191	C	CC	1	0.02099737532808399	0.025853882677285955
165	191	C	-	2	0.03543307086614173	0.011946699341399908
166	192	C	C	0	0.9986876640419947	0.9931689385817124
167	193	C	C	0	0.9986876640419947	0.9944861387655077
168	194	C	C	0	1.0	0.9948843620768877
169	195	C	C	0	1.0	0.9939653852044723
170	196	T	T	0	1.0	0.9920661663348139
171	197	T	T	0	0.9986876640419947	0.9939653852044723
172	198	C	C	0	0.9986876640419947	0.9939653852044723
173	199	G	G	0	1.0	0.9925562873334355
174	200	C	C	0	1.0	0.9948843620768877
175	201	G	G	0	0.8175853018372703	0.9263286873947005
176	201	G	GG	1	0.01706036745406824	0.04741920661663348
177	201	G	-	2	0.16535433070866143	0.02055444937969061
178	202	G	G	0	1.0	0.9927707152703323
179	203	G	G	0	1.0	0.9917292081482616
180	204	G	G	0	1.0	0.9912084545872262
181	205	G	G	0	0.9921259842519685	0.9916985755858477
182	206	G	G	0	0.9986876640419947	0.9885434216572216
183	207	G	G	0	1.0	0.9920967988972278
184	208	A	A	0	1.0	0.9898912544034308
185	209	T	T	0	1.0	0.9910859243375708
186	210	G	G	0	1.0	0.9908408638382601
187	211	C	C	0	1.0	0.9916066778986062
188	212	G	G	0	1.0	0.9901363149027416
189	213	T	T	0	0.9986876640419947	0.9892479705927401
190	214	G	G	0	0.9986876640419947	0.9916679430234339
191	215	C	C	0	1.0	0.9932608362689539
192	216	A	A	0	0.9986876640419947	0.992249961709297
193	217	T	T	0	0.9908136482939632	0.988083933221014
194	217	T	-	1	0.007874015748031496	0.009005973349670699
195	218	T	T	0	1.0	0.9919130035227447
196	219	T	T	0	1.0	0.9921580640220554
197	220	A	A	0	1.0	0.9922805942717108
198	221	T	T	0	1.0	0.9928013478327462
199	222	C	C	0	1.0	0.9950375248889569
200	223	A	A	0	1.0	0.9940879154541278
201	224	G	G	0	1.0	0.9926175524582631
202	225	A	A	0	1.0	0.9945474038903355
203	226	T	T	0	1.0	0.9956195435748201
204	227	C	C	0	1.0	0.9956808086996477
205	228	A	A	0	0.9855643044619422	0.9811609741154848
206	228	A	-	1	0.006561679790026247	0.009741154847603002
207	228	A	AA	2	0.007874015748031496	0.007903201102772248
208	229	A	A	0	1.0	0.99522132026344
209	230	A	A	0	1.0	0.9947618318272323
210	231	A	A	0	1.0	0.9943329759534385
211	232	C	C	0	0.9934383202099738	0.991453515086537
212	232	C	-	1	0.005249343832020997	0.005667024046561495
213	233	C	C	0	1.0	0.9962015622606831
214	234	A	A	0	0.9921259842519685	0.9925256547710216
215	234	A	-	1	0.006561679790026247	0.004288558737938429
216	235	A	A	0	1.0	0.9943329759534385
217	236	C	C	0	0.9868766404199475	0.9870424260989432
218	236	C	-	1	0.009186351706036745	0.0075968754786337874
219	236	C	CC	2	0.0026246719160104987	0.004227293613110737
220	237	C	C	0	1.0	0.9967223158217184
221	238	C	C	0	1.0	0.9956501761372338
222	239	G	G	0	0.9934383202099738	0.9912697197120539
223	239	G	-	1	0.003937007874015748	0.0029100934293153622
224	240	G	G	0	0.9986876640419947	0.99522132026344
225	241	T	T	0	1.0	0.9958646040741308
226	242	C	C	0	0.9960629921259843	0.9944861387655077
227	243	A	A	0	0.9960629921259843	0.9958339715117169
228	244	G	G	0	1.0	0.9932608362689539
229	245	C	C	0	0.9540682414698163	0.9770255781896156
230	245	C	CC	1	0.013123359580052493	0.01448920202174912
231	245	C	-	2	0.031496062992125984	0.006555368356563026
232	246	C	C	0	1.0	0.9964772553224077
233	247	C	C	0	1.0	0.9965691530096492
234	248	C	C	0	0.9986876640419947	0.9957727063868893
235	249	T	T	0	0.9973753280839895	0.9951906877010261
236	250	C	C	0	1.0	0.9957420738244754
237	251	T	T	0	1.0	0.9954663807627508
238	252	C	C	0	0.9908136482939632	0.9933527339561954
239	252	C	-	1	0.009186351706036745	0.003706540052075356
240	253	C	C	0	1.0	0.9960177668862
241	254	G	G	0	0.9881889763779528	0.9898912544034308
242	254	G	-	1	0.009186351706036745	0.005085005360698423
243	255	G	G	0	0.9973753280839895	0.9955582784499923
244	255	G	-	1	0.0026246719160104987	0.0021442793689692144
245	256	C	C	0	0.9461942257217848	0.9802113646806555
246	256	C	CC	1	0.014435695538057743	0.010108745596569152
247	256	C	-	2	0.03674540682414698	0.00817889416449686
248	257	C	C	0	1.0	0.9959258691989585
249	258	C	C	0	0.9973753280839895	0.9963547250727524
250	259	C	C	0	0.9973753280839895	0.9960790320110278
251	260	G	G	0	0.9934383202099738	0.99123908714964
252	260	G	-	1	0.006561679790026247	0.0040434982386276614
253	261	G	G	0	0.9986876640419947	0.9952519528258539
254	262	C	C	0	0.9908136482939632	0.9924031245213663
255	262	C	-	1	0.006561679790026247	0.004288558737938429
256	263	C	C	0	0.9921259842519685	0.9955276458875785
257	264	G	G	0	0.9120734908136483	0.956072905498545
258	264	G	GG	1	0.02230971128608924	0.028641445856945932
259	264	G	-	2	0.06299212598425197	0.01148721090519222
260	265	G	G	0	0.9986876640419947	0.9953438505130954
261	266	G	G	0	0.9986876640419947	0.9951294225761985
262	267	G	G	0	1.0	0.9956501761372338
263	268	G	G	0	1.0	0.9959565017613723
264	269	G	G	0	0.994750656167979	0.9939041200796447
265	270	C	C	0	0.9986876640419947	0.9926175524582631
266	271	G	G	0	0.9868766404199475	0.9839485372951448
267	271	G	GG	1	0.006561679790026247	0.008270791851738398
268	271	G	-	2	0.005249343832020997	0.004748047174146118
269	272	G	G	0	1.0	0.9947005667024047
270	273	G	G	0	1.0	0.9956501761372338
271	274	C	C	0	0.9986876640419947	0.9948843620768877
272	275	G	G	0	1.0	0.9945167713279216
273	276	C	C	0	0.9921259842519685	0.9890948077806708
274	276	C	-	1	0.006561679790026247	0.004288558737938429
275	277	C	C	0	1.0	0.9958646040741308
276	278	G	G	0	0.9934383202099738	0.9916679430234339
277	278	G	-	1	0.005249343832020997	0.003400214427936897
278	279	G	G	0	1.0	0.9955276458875785
279	280	C	C	0	0.9986876640419947	0.9952825853882677
280	281	G	G	0	0.9921259842519685	0.9911778220248124
281	281	G	-	1	0.0026246719160104987	0.004074130801041507
282	281	G	GG	2	0.003937007874015748	0.002266809618624598
283	282	G	G	0	1.0	0.9954663807627508
284	283	C	C	0	1.0	0.9953132179506816
285	284	T	T	0	0.9829396325459318	0.9898299892786031
286	284	T	-	1	0.015748031496062992	0.00569765660897534
287	285	T	T	0	1.0	0.9973349670699954
288	286	T	T	0	1.0	0.9963547250727524
289	287	G	G	0	0.9921259842519685	0.9924950222086077
290	287	G	-	1	0.006561679790026247	0.003247051615867667
291	288	G	G	0	0.9986876640419947	0.9951906877010261
292	289	T	T	0	1.0	0.9951906877010261
293	290	G	G	0	0.9986876640419947	0.9943942410782662
294	291	A	A	0	0.9986876640419947	0.9969980088834431
295	292	C	C	0	1.0	0.9958033389493031
296	293	T	T	0	0.9986876640419947	0.9962015622606831
297	294	C	C	0	0.9986876640419947	0.9960790320110278
298	295	T	T	0	1.0	0.9963240925103385
299	296	A	A	0	1.0	0.99641599019758
300	297	G	G	0	1.0	0.9955582784499923
301	298	A	A	0	0.9986876640419947	0.9960790320110278
302	299	T	T	0	1.0	0.9961402971358554
303	300	A	A	0	0.9973753280839895	0.99442487364068
304	300	A	-	1	0.0026246719160104987	0.003063256241384592
305	301	A	A	0	1.0	0.9967529483841323
306	302	C	C	0	0.9986876640419947	0.9938734875172308
307	303	C	C	0	1.0	0.9973043345075816
308	304	T	T	0	1.0	0.9967529483841323
309	305	C	C	0	1.0	0.9967835809465462
310	306	G	G	0	0.979002624671916	0.9849287792923878
311	306	G	GG	1	0.005249343832020997	0.00750497779139225
312	306	G	-	2	0.015748031496062992	0.00569765660897534
313	307	G	G	0	1.0	0.9953132179506816
314	308	G	G	0	0.9986876640419947	0.9958952366365447
315	309	C	C	0	0.9934383202099738	0.9930464083320569
316	309	C	-	1	0.005249343832020997	0.003400214427936897
317	310	C	C	0	1.0	0.9962628273855108
318	311	G	G	0	1.0	0.9946699341399908
319	312	A	A	0	1.0	0.9969061111962015
320	313	T	T	0	0.9986876640419947	0.9957727063868893
321	314	C	C	0	1.0	0.9968448460713739
322	315	G	G	0	1.0	0.9955582784499923
323	316	C	C	0	0.9973753280839895	0.9958033389493031
324	317	A	A	0	1.0	0.9954663807627508
325	318	C	C	0	1.0	0.9963240925103385
326	319	G	G	0	1.0	0.9938734875172308
327	320	C	C	0	0.9645669291338582	0.9629039669168326
328	320	C	CC	1	0.013123359580052493	0.025823250114872107
329	320	C	-	2	0.02099737532808399	0.008699647725532242
330	321	C	C	0	1.0	0.9970592740082708
331	322	C	C	0	1.0	0.9965691530096492
332	323	C	C	0	1.0	0.9970592740082708
333	324	C	C	0	1.0	0.9963240925103385
334	325	C	C	0	0.9986876640419947	0.9968448460713739
335	326	G	G	0	1.0	0.9947618318272323
336	327	T	T	0	0.9986876640419947	0.9958033389493031
337	328	G	G	0	0.9960629921259843	0.9909633940879155
338	328	G	-	1	0.0026246719160104987	0.003920967988972277
339	329	G	G	0	1.0	0.9965078878848216
340	330	C	C	0	0.9973753280839895	0.9955889110124062
341	331	G	G	0	0.9960629921259843	0.9912084545872262
342	331	G	-	1	0.003937007874015748	0.002236177056210752
343	332	G	G	0	1.0	0.9958033389493031
344	333	C	C	0	1.0	0.9965078878848216
345	334	G	G	0	0.9973753280839895	0.9943942410782662
346	334	G	GG	1	0.0026246719160104987	0.002236177056210752
347	335	A	A	0	1.0	0.9968754786337877
348	336	C	C	0	1.0	0.9969061111962015
349	337	G	G	0	0.9973753280839895	0.9945780364527492
350	337	G	GG	1	0.0026246719160104987	0.0021136468065553683
351	338	A	A	0	1.0	0.99641599019758
352	339	C	C	0	0.9855643044619422	0.9889722775310155
353	339	C	CC	1	0.0026246719160104987	0.005391330984836882
354	339	C	-	2	0.010498687664041995	0.004656149486904579
355	340	C	C	0	0.9986876640419947	0.997794455506203
356	341	C	C	0	1.0	0.9971205391330985
357	342	A	A	0	0.9986876640419947	0.9958952366365447
358	343	T	T	0	0.9986876640419947	0.9954663807627508
359	344	T	T	0	1.0	0.9968448460713739
360	345	C	C	0	0.9986876640419947	0.9970286414458569
361	346	G	G	0	1.0	0.9953744830755092
362	347	A	A	0	0.9986876640419947	0.9930157757696432
363	348	A	A	0	0.9986876640419947	0.9969980088834431
364	349	C	C	0	1.0	0.9968448460713739
365	350	G	G	0	1.0	0.9956195435748201
366	351	T	T	0	1.0	0.9960483994486139
367	352	C	C	0	0.9960629921259843	0.9904732730892939
368	352	C	CC	1	0.003937007874015748	0.006310307857252259
369	353	T	T	0	1.0	0.9937203247051616
370	354	G	G	0	0.9973753280839895	0.9954663807627508
371	355	C	C	0	0.994750656167979	0.9895542962168785
372	355	C	-	1	0.003937007874015748	0.004656149486904579
373	356	C	C	0	1.0	0.9972430693827539
374	357	C	C	0	1.0	0.9971205391330985
375	358	T	T	0	1.0	0.9965385204472355
376	359	A	A	0	1.0	0.9966916832593047
377	360	T	T	0	1.0	0.99641599019758
378	361	C	C	0	1.0	0.9973349670699954
379	362	A	A	0	0.9973753280839895	0.9953132179506816
380	362	A	-	1	0.0026246719160104987	0.0028181957420738246
381	363	A	A	0	1.0	0.9976106601317201
382	364	C	C	0	1.0	0.9969061111962015
383	365	T	T	0	0.9921259842519685	0.9931689385817124
384	365	T	-	1	0.006561679790026247	0.004104763363455353
385	366	T	T	0	1.0	0.9973043345075816
386	367	T	T	0	1.0	0.9980395160055139
387	368	C	C	0	1.0	0.9970899065706846
388	369	G	G	0	1.0	0.9963547250727524
389	370	A	A	0	1.0	0.9970286414458569
390	371	T	T	0	1.0	0.9962934599479246
391	372	G	G	0	0.9986876640419947	0.9939653852044723
392	373	G	G	0	1.0	0.99721243682034
393	374	T	T	0	0.9986876640419947	0.9971205391330985
394	375	A	A	0	1.0	0.9955276458875785
395	376	G	G	0	1.0	0.9957420738244754
396	377	T	T	0	1.0	0.9968448460713739
397	378	C	C	0	0.9986876640419947	0.9953438505130954
398	379	G	G	0	1.0	0.995435748200337
399	380	C	C	0	0.9973753280839895	0.9930157757696432
400	380	C	CC	1	0.0026246719160104987	0.0038903354265584318
401	381	C	C	0	1.0	0.9975493950068923
402	382	G	G	0	1.0	0.9963547250727524
403	383	T	T	0	1.0	0.9971205391330985
404	384	G	G	0	0.9960629921259843	0.994241078266197
405	384	G	GG	1	0.003937007874015748	0.0018073211824169092
406	385	C	C	0	0.9908136482939632	0.9911778220248124
407	385	C	-	1	0.007874015748031496	0.003400214427936897
408	386	C	C	0	0.9986876640419947	0.9980701485679278
409	387	T	T	0	1.0	0.9976106601317201
410	388	A	A	0	1.0	0.9980088834431
411	389	C	C	0	0.9973753280839895	0.9953438505130954
412	390	C	C	0	1.0	0.9977331903813754
413	391	A	A	0	1.0	0.9969673763210293
414	392	T	T	0	1.0	0.9961402971358554
415	393	G	G	0	0.9934383202099738	0.9934752642058509
416	393	G	-	1	0.0026246719160104987	0.0023280747434522896
417	393	G	GG	2	0.0026246719160104987	0.002297442181038444
418	394	G	G	0	1.0	0.9969367437586154
419	395	T	T	0	1.0	0.9977025578189616
420	396	G	G	0	1.0	0.9941185480165415
421	397	A	A	0	1.0	0.9977638229437893
422	398	C	C	0	0.994750656167979	0.9943636085158524
423	398	C	CC	1	0.003937007874015748	0.002236177056210752
424	399	C	C	0	1.0	0.9981620462551692
425	400	A	A	0	1.0	0.9978863531934447
426	401	C	C	0	1.0	0.99681421350896
427	402	G	G	0	0.9934383202099738	0.9812835043651401
428	402	G	-	1	0.005249343832020997	0.004257926175524582
429	403	G	G	0	0.9986876640419947	0.9961096645734415
430	404	G	G	0	1.0	0.9950681574513708
431	405	T	T	0	1.0	0.9944555062030939
432	406	G	G	0	1.0	0.9956501761372338
433	407	A	A	0	1.0	0.9967835809465462
434	408	C	C	0	1.0	0.9970899065706846
435	409	G	G	0	0.968503937007874	0.9770562107520294
436	409	G	GG	1	0.006561679790026247	0.013570225149333742
437	409	G	-	2	0.024934383202099737	0.006095879920355337
438	410	G	G	0	1.0	0.9972737019451677
439	411	G	G	0	1.0	0.9962628273855108
440	412	G	G	0	1.0	0.9966916832593047
441	413	A	A	0	0.9973753280839895	0.99522132026344
442	414	A	A	0	1.0	0.9971818042579261
443	415	T	T	0	1.0	0.9979169857558585
444	416	C	C	0	1.0	0.9981620462551692
445	417	A	A	0	0.9986876640419947	0.997426864757237
446	418	G	G	0	0.9816272965879265	0.9889722775310155
447	418	G	GG	1	0.006561679790026247	0.004656149486904579
448	418	G	-	2	0.011811023622047244	0.004380456425179966
449	419	G	G	0	1.0	0.9960790320110278
450	420	G	G	0	1.0	0.9971818042579261
451	421	T	T	0	1.0	0.9953438505130954
452	422	T	T	0	1.0	0.9982845765048246
453	423	C	C	0	1.0	0.9981314136927554
454	424	G	G	0	1.0	0.9969367437586154
455	425	A	A	0	1.0	0.9971205391330985
456	426	T	T	0	0.9973753280839895	0.9957727063868893
457	426	T	-	1	0.0026246719160104987	0.002695665492418441
458	427	T	T	0	1.0	0.9943636085158524
459	428	C	C	0	0.989501312335958	0.9926788175830908
460	428	C	-	1	0.009186351706036745	0.005268800735181498
461	429	C	C	0	0.9986876640419947	0.997794455506203
462	430	G	G	0	0.994750656167979	0.99442487364068
463	430	G	-	1	0.003937007874015748	0.0021442793689692144
464	431	G	G	0	1.0	0.9960177668862
465	432	A	A	0	1.0	0.9971511716955124
466	433	G	G	0	0.9973753280839895	0.9957420738244754
467	434	A	A	0	0.9986876640419947	0.9981314136927554
468	435	G	G	0	0.9855643044619422	0.9845918211058355
469	435	G	GG	1	0.003937007874015748	0.006892326543115331
470	435	G	-	2	0.010498687664041995	0.004778679736559963
471	436	G	G	0	0.9986876640419947	0.9963547250727524
472	437	G	G	0	0.9986876640419947	0.9967835809465462
473	438	A	A	0	0.9986876640419947	0.9973349670699954
474	439	G	G	0	1.0	0.9954970133251646
475	440	C	C	0	0.994750656167979	0.9953132179506816
476	440	C	-	1	0.003937007874015748	0.0021136468065553683
477	441	C	C	0	0.9973753280839895	0.9982539439424107
478	442	T	T	0	0.9986876640419947	0.9970899065706846
479	443	G	G	0	0.9973753280839895	0.9951294225761985
480	444	A	A	0	1.0	0.9970286414458569
481	445	G	G	0	1.0	0.9946699341399908
482	446	A	A	0	0.989501312335958	0.9891560729054986
483	446	A	AA	1	0.003937007874015748	0.006463470669321489
484	446	A	-	2	0.006561679790026247	0.003338949303109205
485	447	A	A	0	0.9986876640419947	0.9962015622606831
486	448	A	A	0	1.0	0.9980395160055139
487	449	C	C	0	1.0	0.9972737019451677
488	450	G	G	0	1.0	0.9939347526420585
489	451	G	G	0	1.0	0.9979476183182723
490	452	C	C	0	0.9960629921259843	0.997426864757237
491	453	T	T	0	0.9986876640419947	0.997426864757237
492	454	A	A	0	1.0	0.9971511716955124
493	455	C	C	0	0.9973753280839895	0.99442487364068
494	455	C	-	1	0.0026246719160104987	0.0025731352427630573
495	456	C	C	0	1.0	0.9985296370041354
496	457	A	A	0	1.0	0.9977025578189616
497	458	C	C	0	1.0	0.99681421350896
498	459	A	A	0	0.9973753280839895	0.997794455506203
499	460	T	T	0	0.9986876640419947	0.9973962321948231
500	461	C	C	0	0.9934383202099738	0.9922805942717108
501	461	C	-	1	0.005249343832020997	0.003247051615867667
502	462	C	C	0	1.0	0.9979782508806861
503	463	A	A	0	0.9986876640419947	0.9971511716955124
504	464	A	A	0	0.9986876640419947	0.9984377393168938
505	465	G	G	0	1.0	0.9944861387655077
506	466	G	G	0	1.0	0.9965691530096492
507	467	A	A	0	1.0	0.9921886965844693
508	468	A	A	0	0.9986876640419947	0.9970592740082708
509	469	G	G	0	0.994750656167979	0.9925562873334355
510	469	G	-	1	0.003937007874015748	0.0025118701179353653
511	470	G	G	0	1.0	0.9973655996324092
512	471	C	C	0	1.0	0.9978557206310308
513	472	A	A	0	1.0	0.9969367437586154
514	473	G	G	0	1.0	0.9948537295144739
515	474	C	C	0	1.0	0.9984683718793077
516	475	A	A	0	1.0	0.9981314136927554
517	476	G	G	0	0.994750656167979	0.9904120079644663
518	476	G	GG	1	0.0026246719160104987	0.0054832286720784195
519	477	G	G	0	0.9986876640419947	0.9965078878848216
520	478	C	C	0	0.9986876640419947	0.9979782508806861
521	479	G	G	0	1.0	0.9959565017613723
522	480	C	C	0	1.0	0.9978863531934447
523	481	G	G	0	1.0	0.9959258691989585
524	482	C	C	0	1.0	0.9978250880686169
525	483	A	A	0	0.9921259842519685	0.9884208914075663
526	483	A	-	1	0.003937007874015748	0.0038903354265584318
527	483	A	AA	2	0.003937007874015748	0.0037984377393168937
528	484	A	A	0	1.0	0.9978863531934447
529	485	A	A	0	1.0	0.9976412926941338
530	486	T	T	0	0.9986876640419947	0.995435748200337
531	487	T	T	0	1.0	0.9975800275693062
532	488	A	A	0	0.9986876640419947	0.9964466227599938
533	489	C	C	0	0.9868766404199475	0.9892479705927401
534	489	C	CC	1	0.009186351706036745	0.0059427171082861085
535	489	C	-	2	0.003937007874015748	0.0038903354265584318
536	490	C	C	0	1.0	0.9982539439424107
537	491	C	C	0	1.0	0.9979169857558585
538	492	A	A	0	1.0	0.9973349670699954
539	493	C	C	0	0.9986876640419947	0.9968754786337877
540	494	T	T	0	0.9921259842519685	0.99522132026344
541	495	C	C	0	0.979002624671916	0.9899525195282586
542	495	C	-	1	0.02099737532808399	0.005789554296216879
543	496	C	C	0	1.0	0.9973349670699954
544	497	C	C	0	1.0	0.9980701485679278
545	498	G	G	0	0.9986876640419947	0.9964466227599938
546	499	A	A	0	1.0	0.99681421350896
547	500	C	C	0	0.989501312335958	0.9902282125899832
548	500	C	-	1	0.007874015748031496	0.0054219635472507275
549	500	C	CC	2	0.0026246719160104987	0.003430846990350743
550	501	C	C	0	1.0	0.9970592740082708
551	502	C	C	0	0.9960629921259843	0.9965691530096492
552	502	C	-	1	0.003937007874015748	0.0021136468065553683
553	503	G	G	0	0.952755905511811	0.9784346760606525
554	503	G	-	1	0.04461942257217848	0.011579108592433758
555	504	G	G	0	0.9986876640419947	0.9956195435748201
556	505	G	G	0	1.0	0.9957420738244754
557	506	G	G	0	0.9986876640419947	0.9947618318272323
558	507	A	A	0	0.9986876640419947	0.9934139990810231
559	508	G	G	0	0.994750656167979	0.9782508806861694
560	508	G	GG	1	0.003937007874015748	0.01418287639761066
561	509	G	G	0	1.0	0.9957420738244754
562	510	T	T	0	0.9986876640419947	0.9958033389493031
563	511	A	A	0	0.9986876640419947	0.9941491805789554
564	512	G	G	0	1.0	0.9950375248889569
565	513	T	T	0	0.9986876640419947	0.9964466227599938
566	514	G	G	0	1.0	0.9954663807627508
567	515	A	A	0	1.0	0.9973962321948231
568	516	C	C	0	0.9986876640419947	0.9879920355337724
569	517	G	G	0	0.9973753280839895	0.9837953744830755
570	517	G	GG	1	0.0026246719160104987	0.012498085464849134
571	518	A	A	0	0.9750656167979003	0.9357635166181651
572	518	A	AA	1	0.003937007874015748	0.049808546484913466
573	518	A	-	2	0.01968503937007874	0.007014856792770715
574	519	A	A	0	1.0	0.9970899065706846
575	520	A	A	0	1.0	0.9978863531934447
576	521	A	A	0	1.0	0.9978863531934447
577	522	A	A	0	0.9986876640419947	0.9973349670699954
578	523	T	T	0	0.9986876640419947	0.9961402971358554
579	524	A	A	0	0.9934383202099738	0.9950068923265432
580	524	A	-	1	0.006561679790026247	0.0021749119313830604
581	525	A	A	0	0.994750656167979	0.9971205391330985
582	526	C	C	0	0.994750656167979	0.9976106601317201
583	527	A	A	0	1.0	0.9961709296982693
584	528	A	A	0	1.0	0.9978863531934447
585	529	T	T	0	1.0	0.9961096645734415
586	530	A	A	0	1.0	0.9965078878848216
587	531	C	C	0	1.0	0.99641599019758
588	532	A	A	0	1.0	0.99641599019758
589	533	G	G	0	0.9868766404199475	0.9900750497779139
590	533	G	GG	1	0.009186351706036745	0.004564251799663042
591	533	G	-	2	0.003937007874015748	0.003645274927247664
592	534	G	G	0	1.0	0.9958033389493031
593	535	A	A	0	1.0	0.9965385204472355
594	536	C	C	0	1.0	0.9961709296982693
595	537	T	T	0	1.0	0.9973962321948231
596	538	C	C	0	0.9986876640419947	0.9964772553224077
597	539	T	T	0	0.9855643044619422	0.9931995711441262
598	539	T	-	1	0.013123359580052493	0.004104763363455353
599	540	T	T	0	1.0	0.9968448460713739
600	541	T	T	0	0.9973753280839895	0.9977331903813754
601	542	C	C	0	1.0	0.9971818042579261
602	543	G	G	0	1.0	0.9950987900137847
603	544	A	A	0	1.0	0.9973655996324092
604	545	G	G	0	0.9868766404199475	0.9916985755858477
605	545	G	-	1	0.010498687664041995	0.004012865676213815
606	545	G	GG	2	0.0026246719160104987	0.0028181957420738246
607	546	G	G	0	1.0	0.9958646040741308
608	547	C	C	0	0.9763779527559056	0.9878082401592894
609	547	C	-	1	0.01837270341207349	0.006494103231735334
610	547	C	CC	2	0.005249343832020997	0.004012865676213815
611	548	C	C	0	1.0	0.9974574973196508
612	549	C	C	0	1.0	0.9964772553224077
613	550	T	T	0	1.0	0.9962628273855108
614	551	G	G	0	1.0	0.996232194823097
615	552	T	T	0	1.0	0.99721243682034
616	553	A	A	0	0.9986876640419947	0.9945780364527492
617	554	A	A	0	1.0	0.9965385204472355
618	555	T	T	0	1.0	0.9955582784499923
619	556	T	T	0	1.0	0.9966916832593047
620	557	G	G	0	0.989501312335958	0.9915454127737785
621	557	G	-	1	0.007874015748031496	0.0050237402358707306
622	557	G	GG	2	0.0026246719160104987	0.0018073211824169092
623	558	G	G	0	1.0	0.9956195435748201
624	559	A	A	0	0.9986876640419947	0.9949149946393016
625	560	A	A	0	1.0	0.9970592740082708
626	561	T	T	0	1.0	0.9966610506968908
627	562	G	G	0	0.9986876640419947	0.9957420738244754
628	563	A	A	0	1.0	0.9965078878848216
629	564	G	G	0	1.0	0.9943329759534385
630	565	T	T	0	0.9986876640419947	0.9960790320110278
631	566	C	C	0	0.9921259842519685	0.9915760453361924
632	566	C	-	1	0.003937007874015748	0.004349823862766121
633	566	C	CC	2	0.0026246719160104987	0.003645274927247664
634	567	C	C	0	0.9986876640419947	0.996630418134477
635	568	A	A	0	1.0	0.9960790320110278
636	569	C	C	0	1.0	0.9961402971358554
637	570	T	T	0	0.9973753280839895	0.9910552917751569
638	570	T	-	1	0.0026246719160104987	0.005544493796906112
639	571	T	T	0	0.9986876640419947	0.9961402971358554
640	572	T	T	0	1.0	0.9959565017613723
641	573	A	A	0	0.9881889763779528	0.990258845152397
642	573	A	-	1	0.005249343832020997	0.004778679736559963
643	573	A	AA	2	0.006561679790026247	0.003737172614489202
644	574	A	A	0	1.0	0.99721243682034
645	575	A	A	0	1.0	0.9941491805789554
646	576	T	T	0	1.0	0.9955276458875785
647	577	C	C	0	0.9934383202099738	0.9936896921427477
648	577	C	-	1	0.005249343832020997	0.004594884362076888
649	578	C	C	0	1.0	0.99641599019758
650	579	T	T	0	0.9934383202099738	0.9926788175830908
651	579	T	-	1	0.005249343832020997	0.004993107673456885
652	580	T	T	0	1.0	0.9967223158217184
653	581	T	T	0	1.0	0.9965385204472355
654	582	A	A	0	0.994750656167979	0.9930770408944708
655	582	A	AA	1	0.003937007874015748	0.0029713585541430543
656	583	A	A	0	1.0	0.9968754786337877
657	584	C	C	0	1.0	0.9957114412620616
658	585	G	G	0	1.0	0.9953744830755092
659	586	A	A	0	1.0	0.9958033389493031
660	587	G	G	0	0.9986876640419947	0.9924031245213663
661	588	G	G	0	0.9986876640419947	0.9957420738244754
662	589	A	A	0	0.9986876640419947	0.9900137846530862
663	590	T	T	0	1.0	0.9959258691989585
664	591	C	C	0	0.9973753280839895	0.9943636085158524
665	591	C	-	1	0.0026246719160104987	0.00367590748966151
666	592	C	C	0	1.0	0.9971205391330985
667	593	A	A	0	0.9986876640419947	0.9961096645734415
668	594	T	T	0	0.9973753280839895	0.9943023433910246
669	594	T	-	1	0.0026246719160104987	0.003338949303109205
670	595	T	T	0	1.0	0.99681421350896
671	596	G	G	0	0.994750656167979	0.9920355337724001
672	596	G	-	1	0.0026246719160104987	0.004135395925869199
673	596	G	GG	2	0.0026246719160104987	0.001837953744830755
674	597	G	G	0	0.9986876640419947	0.9940879154541278
675	598	A	A	0	0.9986876640419947	0.99522132026344
676	599	G	G	0	0.9803149606299213	0.9844692908561801
677	599	G	-	1	0.01706036745406824	0.007964466227599939
678	599	G	GG	2	0.0026246719160104987	0.005513861234492265
679	600	G	G	0	1.0	0.9947618318272323
680	601	G	G	0	1.0	0.9953132179506816
681	602	C	C	0	0.9986876640419947	0.9955276458875785
682	603	A	A	0	1.0	0.9943942410782662
683	604	A	A	0	1.0	0.9958339715117169
684	605	G	G	0	0.9986876640419947	0.9923418593965385
685	606	T	T	0	1.0	0.9950681574513708
686	607	C	C	0	1.0	0.9935365293306785
687	608	T	T	0	1.0	0.9952519528258539
688	609	G	G	0	0.9973753280839895	0.9872568540358401
689	609	G	-	1	0.0026246719160104987	0.004686782049318426
690	610	G	G	0	1.0	0.9951294225761985
691	611	T	T	0	1.0	0.9956195435748201
692	612	G	G	0	1.0	0.9945474038903355
693	613	C	C	0	0.9934383202099738	0.9933833665186093
694	613	C	-	1	0.006561679790026247	0.004441721550007658
695	614	C	C	0	0.9986876640419947	0.9963853576351662
696	615	A	A	0	0.9986876640419947	0.99522132026344
697	616	G	G	0	1.0	0.9944555062030939
698	617	C	C	0	0.9986876640419947	0.9953438505130954
699	618	A	A	0	0.9973753280839895	0.9944861387655077
700	619	G	G	0	0.9986876640419947	0.9934752642058509
701	620	C	C	0	0.9973753280839895	0.9918211058355031
702	621	C	C	0	0.9973753280839895	0.9953438505130954
703	622	G	G	0	1.0	0.9941798131413693
704	623	C	C	0	1.0	0.9959565017613723
705	624	G	G	0	0.989501312335958	0.9830601929851432
706	624	G	GG	1	0.0026246719160104987	0.009434829223464542
707	624	G	-	2	0.007874015748031496	0.004625516924490734
708	625	G	G	0	0.9986876640419947	0.9947924643896462
709	626	T	T	0	1.0	0.9834277837341093
710	627	A	A	0	0.9973753280839895	0.9935058967682646
711	627	A	-	1	0.0026246719160104987	0.003706540052075356
712	628	A	A	0	0.9986876640419947	0.9959871343237862
713	629	T	T	0	0.9986876640419947	0.9946699341399908
714	630	T	T	0	0.9986876640419947	0.99681421350896
715	631	C	C	0	0.9908136482939632	0.9910859243375708
716	631	C	-	1	0.007874015748031496	0.0060039822331138
717	632	C	C	0	1.0	0.9966916832593047
718	633	A	A	0	0.9986876640419947	0.9953132179506816
719	634	G	G	0	0.9986876640419947	0.994241078266197
720	635	C	C	0	1.0	0.9953132179506816
721	636	T	T	0	1.0	0.99522132026344
722	637	C	C	0	0.9934383202099738	0.9924950222086077
723	637	C	-	1	0.003937007874015748	0.0053606984224230355
724	638	C	C	0	0.9986876640419947	0.9959258691989585
725	639	A	A	0	0.9934383202099738	0.9944555062030939
726	639	A	-	1	0.006561679790026247	0.004564251799663042
727	640	A	A	0	1.0	0.9959871343237862
728	641	T	T	0	1.0	0.9955889110124062
729	642	A	A	0	0.9986876640419947	0.9956501761372338
730	643	G	G	0	1.0	0.99323020370654
731	644	C	C	0	1.0	0.9955889110124062
732	645	G	G	0	0.9986876640419947	0.9940266503293
733	646	T	T	0	0.9986876640419947	0.9945474038903355
734	647	A	A	0	0.9986876640419947	0.9950375248889569
735	648	T	T	0	0.9986876640419947	0.99522132026344
736	649	A	A	0	1.0	0.9953438505130954
737	650	T	T	0	0.9921259842519685	0.9942104457037831
738	650	T	-	1	0.005249343832020997	0.004104763363455353
739	651	T	T	0	1.0	0.9961096645734415
740	652	A	A	0	0.989501312335958	0.9915147802113646
741	652	A	-	1	0.010498687664041995	0.005789554296216879
742	653	A	A	0	1.0	0.9963853576351662
743	654	A	A	0	1.0	0.996232194823097
744	655	G	G	0	1.0	0.9942717108286108
745	656	T	T	0	0.9986876640419947	0.99243375708378
746	657	T	T	0	1.0	0.9955889110124062
747	658	G	G	0	1.0	0.9941491805789554
748	659	C	C	0	1.0	0.9945474038903355
749	660	T	T	0	0.9986876640419947	0.9939347526420585
750	661	G	G	0	1.0	0.9940879154541278
751	662	C	C	0	1.0	0.9956808086996477
752	663	A	A	0	1.0	0.9949456272017154
753	664	G	G	0	1.0	0.9940572828917139
754	665	T	T	0	0.9908136482939632	0.9860621841017001
755	665	T	TT	1	0.003937007874015748	0.008148261602083014
756	665	T	-	2	0.005249343832020997	0.004472354112421504
757	666	T	T	0	1.0	0.995435748200337
758	667	A	A	0	0.9763779527559056	0.9012712513401746
759	667	A	-	1	0.01968503937007874	0.07826619696737631
760	667	A	AA	2	0.003937007874015748	0.009128503599326083
761	668	A	A	0	1.0	0.9958952366365447
762	669	A	A	0	1.0	0.9956195435748201
763	670	A	A	0	1.0	0.996630418134477
764	671	A	A	0	1.0	0.9960483994486139
765	672	G	G	0	1.0	0.9937509572675755
766	673	C	C	0	1.0	0.9946086690151631
767	674	T	T	0	1.0	0.9951906877010261
768	675	C	C	0	1.0	0.9947311992648185
769	676	G	G	0	1.0	0.9935365293306785
770	677	T	T	0	1.0	0.9947005667024047
771	678	A	A	0	1.0	0.9946086690151631
772	679	G	G	0	1.0	0.9933527339561954
773	680	T	T	0	0.9986876640419947	0.9933833665186093
774	681	T	T	0	1.0	0.9951294225761985
775	682	G	G	0	0.994750656167979	0.9904120079644663
776	682	G	-	1	0.005249343832020997	0.0058814519834584165
777	683	G	G	0	1.0	0.9949149946393016
778	684	A	A	0	1.0	0.9947311992648185
779	685	T	T	0	1.0	0.99522132026344
780	686	C	C	0	1.0	0.9956195435748201
781	687	T	T	0	0.994750656167979	0.9935365293306785
782	687	T	-	1	0.005249343832020997	0.004441721550007658
783	688	T	T	0	0.9986876640419947	0.9949456272017154
784	689	G	G	0	0.9658792650918635	0.9838566396079031
785	689	G	-	1	0.03280839895013123	0.009404196661050697
786	690	G	G	0	1.0	0.9944555062030939
787	691	G	G	0	1.0	0.9937203247051616
788	692	A	A	0	1.0	0.9953132179506816
789	693	G	G	0	0.9960629921259843	0.9931383060192985
790	693	G	-	1	0.0026246719160104987	0.003400214427936897
791	694	C	C	0	0.9973753280839895	0.9953438505130954
792	694	C	-	1	0.0026246719160104987	0.003400214427936897
793	695	G	G	0	0.9776902887139107	0.9784959411854801
794	695	G	GG	1	0.005249343832020997	0.012161127278296829
795	695	G	-	2	0.015748031496062992	0.0063409404196661055
796	696	G	G	0	1.0	0.9943023433910246
797	697	G	G	0	0.9973753280839895	0.9929851432072293
798	698	C	C	0	0.994750656167979	0.9935365293306785
799	698	C	-	1	0.0026246719160104987	0.003492112115178435
800	699	G	G	0	0.9750656167979003	0.983090825547557
801	699	G	GG	1	0.005249343832020997	0.007413080104150712
802	699	G	-	2	0.01706036745406824	0.006249042732424567
803	700	G	G	0	1.0	0.9943942410782662
804	701	G	G	0	1.0	0.9943023433910246
805	702	C	C	0	0.9986876640419947	0.9949456272017154
806	703	G	G	0	0.9986876640419947	0.9906264359013631
807	704	G	G	0	0.994750656167979	0.9945167713279216
808	705	T	T	0	1.0	0.9948537295144739
809	706	C	C	0	0.9934383202099738	0.9900137846530862
810	706	C	CC	1	0.005249343832020997	0.004870577423801501
811	707	C	C	0	0.994750656167979	0.9951294225761985
812	708	G	G	0	0.9973753280839895	0.9939960177668862
813	709	C	C	0	0.9881889763779528	0.9919742686475723
814	709	C	-	1	0.005249343832020997	0.004839944861387655
815	709	C	CC	2	0.003937007874015748	0.0024506049931076732
816	710	C	C	0	1.0	0.9961709296982693
817	711	G	G	0	0.9986876640419947	0.9948537295144739
818	712	C	C	0	1.0	0.9958339715117169
819	713	G	G	0	0.9973753280839895	0.99323020370654
820	714	A	A	0	1.0	0.9953744830755092
821	715	G	G	0	1.0	0.9895849287792924
822	716	G	G	0	0.9986876640419947	0.9943942410782662
823	717	C	C	0	1.0	0.9958339715117169
824	718	G	G	0	1.0	0.9945474038903355
825	719	A	A	0	1.0	0.9946699341399908
826	720	G	G	0	1.0	0.9924643896461939
827	721	C	C	0	0.9921259842519685	0.9921886965844693
828	721	C	-	1	0.007874015748031496	0.005115637923112268
829	722	C	C	0	1.0	0.9955582784499923
830	723	A	A	0	0.9973753280839895	0.9941491805789554
831	724	C	C	0	0.9934383202099738	0.992249961709297
832	724	C	-	1	0.005249343832020997	0.004839944861387655
833	725	C	C	0	1.0	0.9958646040741308
834	726	G	G	0	1.0	0.9940266503293
835	727	C	C	0	0.9868766404199475	0.9873487517230817
836	727	C	-	1	0.009186351706036745	0.006249042732424567
837	727	C	CC	2	0.003937007874015748	0.005268800735181498
838	728	C	C	0	0.9986876640419947	0.9960790320110278
839	729	C	C	0	0.9986876640419947	0.9953744830755092
840	730	G	G	0	0.9986876640419947	0.9937815898299893
841	731	T	T	0	0.9986876640419947	0.9941798131413693
842	732	C	C	0	0.9593175853018373	0.976137233879614
843	732	C	CC	1	0.011811023622047244	0.013386429774850666
844	732	C	-	2	0.027559055118110236	0.009526726910706081
845	733	C	C	0	0.9986876640419947	0.9951294225761985
846	734	C	C	0	1.0	0.9953438505130954
847	735	C	C	0	0.9973753280839895	0.9944861387655077
848	736	G	G	0	0.9921259842519685	0.9911471894623985
849	737	C	C	0	0.9566929133858267	0.9817736253637617
850	737	C	CC	1	0.009186351706036745	0.008638382600704549
851	737	C	-	2	0.03280839895013123	0.008056363914841477
852	738	C	C	0	0.9986876640419947	0.9955582784499923
853	739	C	C	0	1.0	0.9956808086996477
854	740	C	C	0	0.9986876640419947	0.9956808086996477
855	741	T	T	0	0.9973753280839895	0.9939653852044723
856	741	T	-	1	0.0026246719160104987	0.004196661050696891
857	742	T	T	0	1.0	0.9952519528258539
858	743	G	G	0	0.9986876640419947	0.9942717108286108
859	744	C	C	0	0.9973753280839895	0.9915760453361924
860	745	C	C	0	1.0	0.99522132026344
861	746	T	T	0	1.0	0.9949149946393016
862	747	C	C	0	0.9973753280839895	0.9948230969520601
863	748	T	T	0	1.0	0.9957420738244754
864	749	C	C	0	1.0	0.996232194823097
865	750	G	G	0	0.9960629921259843	0.9906877010261909
866	750	G	-	1	0.0026246719160104987	0.0058201868586307244
867	751	G	G	0	1.0	0.994639301577577
868	752	C	C	0	0.9973753280839895	0.9944555062030939
869	753	G	G	0	1.0	0.9931383060192985
870	754	C	C	0	0.9435695538057742	0.9655689998468372
871	754	C	CC	1	0.02099737532808399	0.02110583550313984
872	754	C	-	2	0.03412073490813648	0.01154847603001991
873	755	C	C	0	1.0	0.9959258691989585
874	756	C	C	0	1.0	0.9956808086996477
875	757	C	C	0	1.0	0.9960790320110278
876	758	C	C	0	0.9986876640419947	0.9959258691989585
877	759	T	T	0	1.0	0.9957420738244754
878	760	C	C	0	1.0	0.9962934599479246
879	761	G	G	0	1.0	0.9948230969520601
880	762	A	A	0	0.9986876640419947	0.9954663807627508
881	763	T	T	0	1.0	0.9947618318272323
882	764	G	G	0	1.0	0.9947618318272323
883	765	C	C	0	1.0	0.9951600551386124
884	766	T	T	0	1.0	0.9955889110124062
885	767	C	C	0	0.9986876640419947	0.9956501761372338
886	768	T	T	0	0.994750656167979	0.9942104457037831
887	768	T	-	1	0.005249343832020997	0.003951600551386124
888	769	T	T	0	1.0	0.9961709296982693
889	770	A	A	0	0.9986876640419947	0.9959565017613723
890	771	G	G	0	1.0	0.9936590595803338
891	772	C	C	0	0.9973753280839895	0.9953132179506816
892	773	T	T	0	0.9986876640419947	0.9958339715117169
893	774	G	G	0	0.9986876640419947	0.9947618318272323
894	775	A	A	0	1.0	0.9958952366365447
895	776	G	G	0	0.9986876640419947	0.9941491805789554
896	777	T	T	0	1.0	0.9947924643896462
897	778	G	G	0	1.0	0.9947311992648185
898	779	T	T	0	0.9973753280839895	0.9956195435748201
899	780	C	C	0	0.979002624671916	0.9811609741154848
900	780	C	CC	1	0.007874015748031496	0.010078113034155307
901	780	C	-	2	0.011811023622047244	0.007841935977944555
902	781	C	C	0	1.0	0.9957727063868893
903	782	C	C	0	1.0	0.9959565017613723
904	783	G	G	0	1.0	0.9942717108286108
905	784	C	C	0	1.0	0.9950068923265432
906	785	G	G	0	0.963254593175853	0.9804257926175525
907	785	G	GG	1	0.009186351706036745	0.00967988972277531
908	785	G	-	2	0.027559055118110236	0.008148261602083014
909	786	G	G	0	1.0	0.9944861387655077
910	787	G	G	0	1.0	0.9950375248889569
911	788	G	G	0	0.9960629921259843	0.9934752642058509
912	789	C	C	0	0.9711286089238845	0.9814979323020371
913	789	C	CC	1	0.0026246719160104987	0.007811303415530709
914	789	C	-	2	0.024934383202099737	0.007627508041047634
915	790	C	C	0	0.9986876640419947	0.9961709296982693
916	791	C	C	0	1.0	0.9951294225761985
917	792	G	G	0	1.0	0.9941798131413693
918	793	A	A	0	1.0	0.9945167713279216
919	794	A	A	0	0.9986876640419947	0.9959258691989585
920	795	G	G	0	1.0	0.9939960177668862
921	796	C	C	0	0.9986876640419947	0.9945474038903355
922	797	G	G	0	0.9986876640419947	0.9934752642058509
923	798	T	T	0	0.9868766404199475	0.9831520906723847
924	798	T	TT	1	0.003937007874015748	0.00667789860621841
925	798	T	-	2	0.009186351706036745	0.0058201868586307244
926	799	T	T	0	1.0	0.9977025578189616
927	800	T	T	0	1.0	0.9969061111962015
928	801	A	A	0	1.0	0.9967223158217184
929	802	C	C	0	1.0	0.9966916832593047
930	803	T	T	0	0.9921259842519685	0.9934139990810231
931	803	T	-	1	0.007874015748031496	0.004012865676213815
932	804	T	T	0	1.0	0.9973349670699954
933	805	T	T	0	0.9986876640419947	0.99641599019758
934	806	G	G	0	0.9973753280839895	0.9949149946393016
935	807	A	A	0	0.9514435695538058	0.7675294838413234
936	807	A	AA	1	0.013123359580052493	0.1980701485679277
937	807	A	-	2	0.03412073490813648	0.01133404809312299
938	808	A	A	0	1.0	0.9987440649410323
939	809	A	A	0	1.0	0.9988665951906877
940	810	A	A	0	1.0	0.9989891254403431
941	811	A	A	0	1.0	0.9983764741920662
942	812	A	A	0	1.0	0.9987440649410323
943	813	T	T	0	1.0	0.9957727063868893
944	814	T	T	0	1.0	0.9986827998162047
945	815	A	A	0	0.9960629921259843	0.9982539439424107
946	816	G	G	0	0.9960629921259843	0.9968448460713739
947	817	A	A	0	0.9986876640419947	0.9988665951906877
948	818	G	G	0	0.9986876640419947	0.9968754786337877
949	819	T	T	0	1.0	0.9985602695665492
950	820	G	G	0	0.9986876640419947	0.9975187624444785
951	821	T	T	0	0.9973753280839895	0.9948537295144739
952	822	T	T	0	1.0	0.9989584928779293
953	823	C	C	0	1.0	0.9983152090672385
954	824	A	A	0	0.994750656167979	0.9938734875172308
955	824	A	-	1	0.003937007874015748	0.002205544493796906
956	825	A	A	0	0.9986876640419947	0.9987746975034462
957	826	A	A	0	0.9973753280839895	0.9981314136927554
958	827	G	G	0	0.9986876640419947	0.9973962321948231
959	828	C	C	0	1.0	0.9992648185020677
960	829	A	A	0	1.0	0.9977638229437893
961	830	G	G	0	0.9960629921259843	0.9940572828917139
962	830	G	GG	1	0.003937007874015748	0.0025425026803492113
963	831	G	G	0	1.0	0.9979782508806861
964	832	C	C	0	0.989501312335958	0.9894317659672232
965	832	C	-	1	0.009186351706036745	0.004809312298973809
966	833	C	C	0	1.0	0.9990197580027569
967	834	C	C	0	1.0	0.9989584928779293
968	835	G	G	0	1.0	0.9966916832593047
969	836	A	A	0	1.0	0.9987134323786184
970	837	G	G	0	1.0	0.9960790320110278
971	838	C	C	0	0.9960629921259843	0.9948843620768877
972	838	C	-	1	0.003937007874015748	0.0024812375555215193
973	839	C	C	0	1.0	0.9989278603155154
974	840	G	G	0	1.0	0.9976412926941338
975	841	C	C	0	0.994750656167979	0.9931995711441262
976	841	C	-	1	0.003937007874015748	0.002879460866901516
977	842	C	C	0	1.0	0.9986827998162047
978	843	T	T	0	1.0	0.9981314136927554
979	844	G	G	0	1.0	0.9956501761372338
980	845	G	G	0	1.0	0.9979782508806861
981	846	A	A	0	1.0	0.9984990044417216
982	847	T	T	0	1.0	0.9976412926941338
983	848	A	A	0	1.0	0.9985602695665492
984	849	C	C	0	0.9986876640419947	0.9970899065706846
985	850	C	C	0	0.9986876640419947	0.9991729208148261
986	851	G	G	0	0.9986876640419947	0.9978250880686169
987	852	C	C	0	1.0	0.9989584928779293
988	853	A	A	0	1.0	0.9977025578189616
989	854	G	G	0	0.9986876640419947	0.997426864757237
990	855	C	C	0	1.0	0.9984377393168938
991	856	T	T	0	0.9986876640419947	0.9984377393168938
992	857	A	A	0	0.9986876640419947	0.9984683718793077
993	858	G	G	0	0.989501312335958	0.9923112268341246
994	858	G	-	1	0.010498687664041995	0.003369581865523051
995	859	G	G	0	0.9986876640419947	0.9979169857558585
996	860	A	A	0	0.9868766404199475	0.9965691530096492
997	860	A	-	1	0.010498687664041995	0.0019298514320722929
998	861	A	A	0	0.9986876640419947	0.9988972277531015
999	862	T	T	0	0.9986876640419947	0.99840710675448
1000	863	A	A	0	0.9986876640419947	0.9969673763210293
1001	864	A	A	0	1.0	0.9989278603155154
1002	865	T	T	0	0.9973753280839895	0.9978557206310308
1003	866	G	G	0	0.9934383202099738	0.9931689385817124
1004	866	G	-	1	0.006561679790026247	0.003369581865523051
1005	867	G	G	0	1.0	0.9974881298820646
1006	868	A	A	0	1.0	0.99681421350896
1007	869	A	A	0	0.9986876640419947	0.9991729208148261
1008	870	T	T	0	0.9986876640419947	0.9988665951906877
1009	871	A	A	0	1.0	0.9988359626282739
1010	872	G	G	0	0.9908136482939632	0.9928013478327462
1011	872	G	GG	1	0.007874015748031496	0.0049624751110430385
1012	873	G	G	0	1.0	0.997794455506203
1013	874	A	A	0	1.0	0.9982539439424107
1014	875	C	C	0	0.9868766404199475	0.9936896921427477
1015	875	C	CC	1	0.007874015748031496	0.004257926175524582
1016	876	C	C	0	1.0	0.9986521672537908
1017	877	G	G	0	0.9973753280839895	0.9971818042579261
1018	878	C	C	0	1.0	0.9989278603155154
1019	879	G	G	0	0.9960629921259843	0.99323020370654
1020	879	G	-	1	0.003937007874015748	0.001868586307244601
1021	880	G	G	0	1.0	0.9978250880686169
1022	881	T	T	0	0.9986876640419947	0.9943023433910246
1023	882	T	T	0	1.0	0.9993260836268953
1024	883	C	C	0	0.9973753280839895	0.9988972277531015
1025	884	T	T	0	1.0	0.9994486138765508
1026	885	A	A	0	1.0	0.9989584928779293
1027	886	T	T	0	0.9724409448818898	0.9886353193444631
1028	886	T	-	1	0.023622047244094488	0.0060039822331138
1029	886	T	TT	2	0.0026246719160104987	0.004717414611732271
1030	887	T	T	0	1.0	0.999417981314137
1031	888	T	T	0	1.0	0.9995098790013784
1032	889	T	T	0	1.0	0.9991422882524124
1033	890	G	G	0	1.0	0.9978863531934447
1034	891	T	T	0	0.994750656167979	0.99721243682034
1035	892	T	T	0	0.9986876640419947	0.99920355337724
1036	893	G	G	0	0.994750656167979	0.9955276458875785
1037	894	G	G	0	1.0	0.9976719252565477
1038	895	T	T	0	0.9763779527559056	0.9877163424720478
1039	895	T	TT	1	0.005249343832020997	0.006218410170010721
1040	895	T	-	2	0.01706036745406824	0.005054372798284576
1041	896	T	T	0	1.0	0.99920355337724
1042	897	T	T	0	1.0	0.9996324092510338
1043	898	T	T	0	1.0	0.9988972277531015
1044	899	C	C	0	1.0	0.9983764741920662
1045	900	G	G	0	0.9934383202099738	0.9950987900137847
1046	900	G	-	1	0.006561679790026247	0.0020523816817276763
1047	901	G	G	0	1.0	0.997794455506203
1048	902	A	A	0	0.9881889763779528	0.9946086690151631
1049	902	A	-	1	0.010498687664041995	0.0027262980548322865
1050	903	A	A	0	1.0	0.9993873487517231
1051	904	C	C	0	0.9986876640419947	0.9990503905651708
1052	905	T	T	0	0.9986876640419947	0.99880533006586
1053	906	G	G	0	1.0	0.9978250880686169
1054	907	A	A	0	1.0	0.99920355337724
1055	908	G	G	0	0.9986876640419947	0.9932914688313678
1056	909	G	G	0	1.0	0.9980701485679278
1057	910	C	C	0	0.9908136482939632	0.9942104457037831
1058	910	C	-	1	0.007874015748031496	0.0019604839944861387
1059	911	C	C	0	1.0	0.9994486138765508
1060	912	A	A	0	0.9960629921259843	0.9980395160055139
1061	913	T	T	0	1.0	0.9986215346913769
1062	914	G	G	0	1.0	0.9981620462551692
1063	915	A	A	0	1.0	0.9989891254403431
1064	916	T	T	0	0.9986876640419947	0.9969367437586154
1065	917	T	T	0	1.0	0.999417981314137
1066	918	A	A	0	0.9973753280839895	0.9971205391330985
1067	919	A	A	0	1.0	0.9986827998162047
1068	920	G	G	0	1.0	0.9976412926941338
1069	921	A	A	0	1.0	0.9988665951906877
1070	922	G	G	0	0.9658792650918635	0.9834277837341093
1071	922	G	GG	1	0.006561679790026247	0.010598866595190687
1072	922	G	-	2	0.027559055118110236	0.0035840098024199725
1073	923	G	G	0	1.0	0.9981620462551692
1074	924	G	G	0	1.0	0.9980701485679278
1075	925	A	A	0	1.0	0.9987134323786184
1076	926	C	C	0	1.0	0.9990503905651708
1077	927	G	G	0	0.9960629921259843	0.9938734875172308
1078	927	G	GG	1	0.0026246719160104987	0.0029407259917292082
1079	928	G	G	0	0.9960629921259843	0.9975800275693062
1080	929	C	C	0	0.984251968503937	0.9917292081482616
1081	929	C	-	1	0.015748031496062992	0.00533006586000919
1082	930	C	C	0	0.9973753280839895	0.9975493950068923
1083	931	G	G	0	0.9278215223097113	0.9622913156685556
1084	931	G	GG	1	0.007874015748031496	0.024965538367284424
1085	931	G	-	2	0.06299212598425197	0.009189768724153776
1086	932	G	G	0	0.9986876640419947	0.9976412926941338
1087	933	G	G	0	1.0	0.9980395160055139
1088	934	G	G	0	1.0	0.9975800275693062
1089	935	G	G	0	1.0	0.9981620462551692
1090	936	C	C	0	0.9973753280839895	0.9988665951906877
1091	937	A	A	0	0.9986876640419947	0.9980395160055139
1092	938	T	T	0	0.994750656167979	0.9964772553224077
1093	938	T	TT	1	0.0026246719160104987	0.001837953744830755
1094	939	T	T	0	1.0	0.9994792464389646
1095	940	C	C	0	1.0	0.99880533006586
1096	941	G	G	0	1.0	0.9980701485679278
1097	942	T	T	0	1.0	0.9976719252565477
1098	943	A	A	0	0.9973753280839895	0.9985602695665492
1099	944	T	T	0	0.9986876640419947	0.9971818042579261
1100	945	T	T	0	1.0	0.9993260836268953
1101	946	G	G	0	1.0	0.9976719252565477
1102	947	C	C	0	0.9986876640419947	0.9990197580027569
1103	948	G	G	0	0.9973753280839895	0.9970899065706846
1104	949	C	C	0	0.9881889763779528	0.9948230969520601
1105	949	C	CC	1	0.003937007874015748	0.002879460866901516
1106	949	C	-	2	0.006561679790026247	0.001868586307244601
1107	950	C	C	0	1.0	0.9988972277531015
1108	951	G	G	0	1.0	0.9983152090672385
1109	952	C	C	0	0.9986876640419947	0.9990503905651708
1110	953	T	T	0	1.0	0.9985909021289631
1111	954	A	A	0	1.0	0.9991729208148261
1112	955	G	G	0	0.9986876640419947	0.9978250880686169
1113	956	A	A	0	1.0	0.9992648185020677
1114	957	G	G	0	0.994750656167979	0.9948537295144739
1115	958	G	G	0	1.0	0.9976412926941338
1116	959	T	T	0	1.0	0.9982845765048246
1117	960	G	G	0	0.9973753280839895	0.9972430693827539
1118	961	A	A	0	0.9986876640419947	0.9953132179506816
1119	962	A	A	0	1.0	0.9993567161893092
1120	963	A	A	0	1.0	0.9993260836268953
1121	964	T	T	0	0.9934383202099738	0.99681421350896
1122	965	T	T	0	1.0	0.9991422882524124
1123	966	C	C	0	1.0	0.9981926788175831
1124	967	T	T	0	1.0	0.9973349670699954
1125	968	T	T	0	1.0	0.9990503905651708
1126	969	G	G	0	0.9881889763779528	0.9931076734568847
1127	969	G	-	1	0.010498687664041995	0.002266809618624598
1128	970	G	G	0	1.0	0.9983458416296523
1129	971	A	A	0	1.0	0.9985909021289631
1130	972	C	C	0	0.9934383202099738	0.9960483994486139
1131	972	C	-	1	0.005249343832020997	0.0019298514320722929
1132	973	C	C	0	0.9973753280839895	0.9991116556899985
1133	974	G	G	0	0.9960629921259843	0.9944555062030939
1134	975	G	G	0	1.0	0.9978863531934447
1135	976	C	C	0	1.0	0.9981926788175831
1136	977	G	G	0	0.9986876640419947	0.9979782508806861
1137	978	C	C	0	1.0	0.9983458416296523
1138	979	A	A	0	1.0	0.9977025578189616
1139	980	A	A	0	1.0	0.9993873487517231
1140	981	G	G	0	0.9973753280839895	0.9957420738244754
1141	981	G	GG	1	0.0026246719160104987	0.002665032930004595
1142	982	A	A	0	1.0	0.999417981314137
1143	983	C	C	0	1.0	0.9990197580027569
1144	984	G	G	0	0.989501312335958	0.9940266503293
1145	984	G	GG	1	0.0026246719160104987	0.0025118701179353653
1146	984	G	-	2	0.007874015748031496	0.0018073211824169092
1147	985	G	G	0	1.0	0.9978250880686169
1148	986	A	A	0	1.0	0.9988665951906877
1149	987	C	C	0	0.9986876640419947	0.9957420738244754
1150	988	C	C	0	1.0	0.9992341859396539
1151	989	A	A	0	1.0	0.9986521672537908
1152	990	G	G	0	1.0	0.9972737019451677
1153	991	A	A	0	1.0	0.9990503905651708
1154	992	G	G	0	0.9986876640419947	0.9970899065706846
1155	993	C	C	0	1.0	0.9989584928779293
1156	994	G	G	0	1.0	0.9967529483841323
1157	995	A	A	0	0.9973753280839895	0.9953132179506816
1158	996	A	A	0	1.0	0.9994792464389646
1159	997	A	A	0	1.0	0.9990197580027569
1160	998	G	G	0	0.9986876640419947	0.9969980088834431
1161	999	C	C	0	1.0	0.9992954510644816
1162	1000	A	A	0	1.0	0.9988665951906877
1163	1001	T	T	0	0.989501312335958	0.9931995711441262
1164	1001	T	-	1	0.006561679790026247	0.003277684178281513
1165	1001	T	TT	2	0.0026246719160104987	0.002665032930004595
1166	1002	T	T	0	1.0	0.9993260836268953
1167	1003	T	T	0	1.0	0.9994792464389646
1168	1004	G	G	0	1.0	0.9980088834431
1169	1005	C	C	0	0.9881889763779528	0.9958646040741308
1170	1005	C	-	1	0.009186351706036745	0.0023893398682799816
1171	1006	C	C	0	1.0	0.9994792464389646
1172	1007	A	A	0	0.9960629921259843	0.9967835809465462
1173	1007	A	-	1	0.003937007874015748	0.002297442181038444
1174	1008	A	A	0	1.0	0.9991116556899985
1175	1009	G	G	0	0.9986876640419947	0.9976719252565477
1176	1010	A	A	0	0.9960629921259843	0.9971205391330985
1177	1011	A	A	0	1.0	0.9991116556899985
1178	1012	T	T	0	0.9986876640419947	0.99880533006586
1179	1013	G	G	0	1.0	0.9981314136927554
1180	1014	T	T	0	0.984251968503937	0.9875325470975647
1181	1014	T	TT	1	0.005249343832020997	0.00833205697656609
1182	1014	T	-	2	0.010498687664041995	0.003461479552764589
1183	1015	T	T	0	1.0	0.9992648185020677
1184	1016	T	T	0	1.0	0.9993260836268953
1185	1017	T	T	0	1.0	0.9992648185020677
1186	1018	C	C	0	1.0	0.9992341859396539
1187	1019	A	A	0	1.0	0.9988665951906877
1188	1020	T	T	0	0.9986876640419947	0.9977331903813754
1189	1021	T	T	0	0.9986876640419947	0.9993873487517231
1190	1022	A	A	0	0.9986876640419947	0.9978250880686169
1191	1023	A	A	0	1.0	0.9990503905651708
1192	1024	T	T	0	1.0	0.9990503905651708
1193	1025	C	C	0	1.0	0.9992648185020677
1194	1026	A	A	0	1.0	0.9981926788175831
1195	1027	A	A	0	1.0	0.9986827998162047
1196	1028	G	G	0	1.0	0.9974574973196508
1197	1029	A	A	0	0.989501312335958	0.9967223158217184
1198	1030	A	A	0	1.0	0.9947924643896462
1199	1031	C	C	0	0.9986876640419947	0.99920355337724
1200	1032	G	G	0	0.9986876640419947	0.998223311379997
1201	1033	A	A	0	0.9960629921259843	0.9951294225761985
1202	1033	A	-	1	0.0026246719160104987	0.002205544493796906
1203	1034	A	A	0	1.0	0.9994486138765508
1204	1035	A	A	0	1.0	0.9991422882524124
1205	1036	G	G	0	0.9986876640419947	0.9979782508806861
1206	1037	T	T	0	1.0	0.9990810231275846
1207	1038	C	C	0	1.0	0.99880533006586
1208	1039	G	G	0	0.989501312335958	0.9948230969520601
1209	1039	G	GG	1	0.003937007874015748	0.0019298514320722929
1210	1040	G	G	0	1.0	0.9985296370041354
1211	1041	A	A	0	1.0	0.9988972277531015
1212	1042	G	G	0	0.9986876640419947	0.9947005667024047
1213	1043	G	G	0	1.0	0.9984683718793077
1214	1044	T	T	0	1.0	0.9973962321948231
1215	1045	T	T	0	0.9986876640419947	0.9995711441262062
1216	1046	C	C	0	0.9986876640419947	0.9994792464389646
1217	1047	G	G	0	1.0	0.9979476183182723
1218	1048	A	A	0	0.9986876640419947	0.9979476183182723
1219	1049	A	A	0	1.0	0.9991729208148261
1220	1050	G	G	0	1.0	0.995435748200337
1221	1051	A	A	0	1.0	0.9992954510644816
1222	1052	C	C	0	1.0	0.9991116556899985
1223	1053	G	G	0	1.0	0.9985909021289631
1224	1054	A	A	0	1.0	0.9989584928779293
1225	1055	T	T	0	1.0	0.9989584928779293
1226	1056	C	C	0	1.0	0.9994486138765508
1227	1057	A	A	0	1.0	0.9991116556899985
1228	1058	G	G	0	1.0	0.9973043345075816
1229	1059	A	A	0	1.0	0.99920355337724
1230	1060	T	T	0	0.994750656167979	0.9976412926941338
1231	1061	A	A	0	1.0	0.9988359626282739
1232	1062	C	C	0	0.9960629921259843	0.9965691530096492
1233	1063	C	C	0	1.0	0.999417981314137
1234	1064	G	G	0	1.0	0.9976106601317201
1235	1065	T	T	0	1.0	0.9985909021289631
1236	1066	C	C	0	0.9986876640419947	0.9979476183182723
1237	1067	G	G	0	1.0	0.9973962321948231
1238	1068	T	T	0	0.9986876640419947	0.9987440649410323
1239	1069	A	A	0	1.0	0.9985602695665492
1240	1070	G	G	0	1.0	0.9975800275693062
1241	1071	T	T	0	0.9973753280839895	0.9954970133251646
1242	1071	T	TT	1	0.0026246719160104987	0.003032623678970746
1243	1072	T	T	0	0.9986876640419947	0.9994486138765508
1244	1073	C	C	0	0.9960629921259843	0.9961402971358554
1245	1073	C	-	1	0.003937007874015748	0.002266809618624598
1246	1074	C	C	0	1.0	0.9992954510644816
1247	1075	G	G	0	1.0	0.9980701485679278
1248	1076	A	A	0	1.0	0.9993567161893092
1249	1077	C	C	0	0.994750656167979	0.9965385204472355
1250	1078	C	C	0	1.0	0.9995405115637923
1251	1079	A	A	0	0.9986876640419947	0.9983458416296523
1252	1080	T	T	0	1.0	0.9986215346913769
1253	1081	A	A	0	0.989501312335958	0.992249961709297
1254	1081	A	AA	1	0.0026246719160104987	0.004686782049318426
1255	1081	A	-	2	0.006561679790026247	0.002665032930004595
1256	1082	A	A	0	1.0	0.9993260836268953
1257	1083	A	A	0	1.0	0.9990503905651708
1258	1084	C	C	0	1.0	0.9984683718793077
1259	1085	G	G	0	1.0	0.9980088834431
1260	1086	A	A	0	1.0	0.9988359626282739
1261	1087	T	T	0	1.0	0.9963240925103385
1262	1088	G	G	0	0.9973753280839895	0.9973962321948231
1263	1089	C	C	0	0.9908136482939632	0.9951906877010261
1264	1089	C	-	1	0.009186351706036745	0.0031857864910399755
1265	1090	C	C	0	1.0	0.9993260836268953
1266	1091	G	G	0	0.9986876640419947	0.9972430693827539
1267	1092	A	A	0	1.0	0.9989278603155154
1268	1093	C	C	0	0.9986876640419947	0.99681421350896
1269	1094	C	C	0	0.9986876640419947	0.9987440649410323
1270	1095	G	G	0	0.9881889763779528	0.9919742686475723
1271	1095	G	-	1	0.010498687664041995	0.0025118701179353653
1272	1096	G	G	0	1.0	0.9976719252565477
1273	1097	C	C	0	1.0	0.9988359626282739
1274	1098	G	G	0	1.0	0.9976719252565477
1275	1099	A	A	0	0.9973753280839895	0.9988972277531015
1276	1100	T	T	0	0.9986876640419947	0.9976106601317201
1277	1101	G	G	0	1.0	0.9978557206310308
1278	1102	C	C	0	1.0	0.9991422882524124
1279	1103	G	G	0	0.9973753280839895	0.9942717108286108
1280	1104	G	G	0	1.0	0.9979476183182723
1281	1105	C	C	0	0.9986876640419947	0.9983152090672385
1282	1106	G	G	0	0.9908136482939632	0.9939653852044723
1283	1107	G	G	0	1.0	0.9979476183182723
1284	1108	C	C	0	1.0	0.9984683718793077
1285	1109	G	G	0	1.0	0.9973962321948231
1286	1110	T	T	0	0.9986876640419947	0.994639301577577
1287	1111	T	T	0	0.9986876640419947	0.9989584928779293
1288	1112	A	A	0	1.0	0.99880533006586
1289	1113	T	T	0	0.9973753280839895	0.9969673763210293
1290	1114	T	T	0	0.9973753280839895	0.9990810231275846
1291	1115	C	C	0	0.9619422572178478	0.9865216725379078
1292	1115	C	-	1	0.03543307086614173	0.008883443100015317
1293	1116	C	C	0	1.0	0.9994486138765508
1294	1117	C	C	0	1.0	0.9993567161893092
1295	1118	A	A	0	0.9986876640419947	0.9984377393168938
1296	1119	T	T	0	1.0	0.9985602695665492
1297	1120	G	G	0	1.0	0.9970592740082708
1298	1121	A	A	0	1.0	0.9988359626282739
1299	1122	C	C	0	0.9934383202099738	0.9907795987134324
1300	1122	C	CC	1	0.005249343832020997	0.0054219635472507275
1301	1123	C	C	0	1.0	0.9993567161893092
1302	1124	C	C	0	1.0	0.9986215346913769
1303	1125	G	G	0	0.9986876640419947	0.9957114412620616
1304	1126	C	C	0	0.9921259842519685	0.9946086690151631
1305	1126	C	-	1	0.005249343832020997	0.0021749119313830604
1306	1127	C	C	0	1.0	0.9986215346913769
1307	1128	G	G	0	0.9816272965879265	0.9846530862306632
1308	1128	G	-	1	0.01706036745406824	0.006095879920355337
1309	1129	G	G	0	1.0	0.9980088834431
1310	1130	G	G	0	1.0	0.9983458416296523
1311	1131	C	C	0	1.0	0.9988972277531015
1312	1132	A	A	0	0.9986876640419947	0.9988359626282739
1313	1133	G	G	0	1.0	0.997426864757237
1314	1134	C	C	0	1.0	0.9984683718793077
1315	1135	T	T	0	0.9986876640419947	0.997794455506203
1316	1136	T	T	0	1.0	0.9992648185020677
1317	1137	C	C	0	0.9816272965879265	0.9941185480165415
1318	1137	C	-	1	0.01837270341207349	0.003920967988972277
1319	1138	C	C	0	0.9986876640419947	0.9985602695665492
1320	1139	G	G	0	0.9553805774278216	0.9837034767958339
1321	1139	G	-	1	0.04068241469816273	0.007995098790013784
1322	1139	G	GG	2	0.0026246719160104987	0.005728289171389187
1323	1140	G	G	0	1.0	0.9981620462551692
1324	1141	G	G	0	0.9986876640419947	0.9974574973196508
1325	1142	A	A	0	0.9921259842519685	0.9941491805789554
1326	1142	A	-	1	0.006561679790026247	0.0020830142441415223
1327	1143	A	A	0	1.0	0.9991116556899985
1328	1144	A	A	0	0.9986876640419947	0.99880533006586
1329	1145	C	C	0	0.9934383202099738	0.9966916832593047
1330	1146	C	C	0	1.0	0.9991116556899985
1331	1147	A	A	0	0.9934383202099738	0.9950375248889569
1332	1147	A	-	1	0.006561679790026247	0.0029713585541430543
1333	1148	A	A	0	1.0	0.9992648185020677
1334	1149	A	A	0	1.0	0.99920355337724
1335	1150	G	G	0	1.0	0.9971205391330985
1336	1151	T	T	0	1.0	0.9988665951906877
1337	1152	C	C	0	0.9986876640419947	0.9969673763210293
1338	1153	T	T	0	0.9921259842519685	0.9951294225761985
1339	1153	T	-	1	0.006561679790026247	0.002297442181038444
1340	1154	T	T	0	0.9986876640419947	0.9991729208148261
1341	1155	T	T	0	1.0	0.99880533006586
1342	1156	G	G	0	0.9829396325459318	0.9906264359013631
1343	1156	G	-	1	0.01706036745406824	0.0038597028641445858
1344	1157	G	G	0	1.0	0.998223311379997
1345	1158	G	G	0	1.0	0.9975800275693062
1346	1159	T	T	0	0.9973753280839895	0.9958646040741308
1347	1160	T	T	0	0.9986876640419947	0.9986521672537908
1348	1161	C	C	0	0.9921259842519685	0.9950375248889569
1349	1161	C	-	1	0.007874015748031496	0.002879460866901516
1350	1162	C	C	0	0.9973753280839895	0.9971205391330985
1351	1163	G	G	0	0.8910761154855643	0.9159748812988207
1352	1163	G	GG	1	0.028871391076115485	0.06389952519528258
1353	1163	G	-	2	0.08005249343832022	0.012743145964159902
1354	1164	G	G	0	1.0	0.9978557206310308
1355	1165	G	G	0	1.0	0.9977638229437893
1356	1166	G	G	0	1.0	0.9974574973196508
1357	1167	G	G	0	1.0	0.9976106601317201
1358	1168	G	G	0	1.0	0.9973349670699954
1359	1169	A	A	0	1.0	0.9979782508806861
1360	1170	G	G	0	1.0	0.9971511716955124
1361	1171	T	T	0	0.9973753280839895	0.9981314136927554
1362	1172	A	A	0	1.0	0.9978250880686169
1363	1173	T	T	0	0.9973753280839895	0.9981007811303415
1364	1174	G	G	0	0.9960629921259843	0.9952825853882677
1365	1174	G	GG	1	0.003937007874015748	0.001868586307244601
1366	1175	G	G	0	1.0	0.998223311379997
1367	1176	T	T	0	0.9973753280839895	0.9932914688313678
1368	1177	T	T	0	1.0	0.9990503905651708
1369	1178	G	G	0	1.0	0.997794455506203
1370	1179	C	C	0	0.9986876640419947	0.9979169857558585
1371	1180	A	A	0	0.9921259842519685	0.99522132026344
1372	1180	A	-	1	0.005249343832020997	0.002297442181038444
1373	1180	A	AA	2	0.0026246719160104987	0.0019911165568999847
1374	1181	A	A	0	1.0	0.9992648185020677
1375	1182	A	A	0	1.0	0.9992341859396539
1376	1183	G	G	0	0.9986876640419947	0.9976106601317201
1377	1184	C	C	0	1.0	0.9989278603155154
1378	1185	T	T	0	0.9986876640419947	0.99880533006586
1379	1186	G	G	0	1.0	0.9973655996324092
1380	1187	A	A	0	0.994750656167979	0.9941798131413693
1381	1187	A	-	1	0.003937007874015748	0.002634400367590749
1382	1188	A	A	0	1.0	0.9989278603155154
1383	1189	A	A	0	0.9973753280839895	0.9990810231275846
1384	1190	C	C	0	0.9973753280839895	0.9983764741920662
1385	1191	T	T	0	0.9960629921259843	0.9971818042579261
1386	1192	T	T	0	1.0	0.9991422882524124
1387	1193	A	A	0	0.9829396325459318	0.9958646040741308
1388	1193	A	-	1	0.013123359580052493	0.0027569306172461326
1389	1194	A	A	0	1.0	0.9990810231275846
1390	1195	A	A	0	0.9986876640419947	0.9989278603155154
1391	1196	G	G	0	0.9921259842519685	0.9940572828917139
1392	1196	G	-	1	0.007874015748031496	0.0024812375555215193
1393	1197	G	G	0	1.0	0.9979476183182723
1394	1198	A	A	0	1.0	0.9976412926941338
1395	1199	A	A	0	1.0	0.9989891254403431
1396	1200	T	T	0	1.0	0.9973043345075816
1397	1201	T	T	0	0.9986876640419947	0.9989891254403431
1398	1202	G	G	0	1.0	0.9966610506968908
1399	1203	A	A	0	1.0	0.9990197580027569
1400	1204	C	C	0	1.0	0.9987746975034462
1401	1205	G	G	0	0.9921259842519685	0.9940572828917139
1402	1205	G	-	1	0.005249343832020997	0.0025118701179353653
1403	1205	G	GG	2	0.0026246719160104987	0.0019911165568999847
1404	1206	G	G	0	0.9986876640419947	0.9975187624444785
1405	1207	A	A	0	0.994750656167979	0.9957420738244754
1406	1208	A	A	0	1.0	0.99840710675448
1407	1209	G	G	0	0.9921259842519685	0.9885434216572216
1408	1209	G	-	1	0.006561679790026247	0.0023587073058661356
1409	1210	G	G	0	1.0	0.9976412926941338
1410	1211	G	G	0	1.0	0.9981007811303415
1411	1212	C	C	0	1.0	0.9981620462551692
1412	1213	A	A	0	0.9986876640419947	0.9976719252565477
1413	1214	C	C	0	0.994750656167979	0.9950987900137847
1414	1214	C	-	1	0.003937007874015748	0.003032623678970746
1415	1215	C	C	0	1.0	0.9989891254403431
1416	1216	A	A	0	0.9986876640419947	0.9976719252565477
1417	1217	C	C	0	0.9934383202099738	0.9956808086996477
1418	1217	C	-	1	0.003937007874015748	0.0029713585541430543
1419	1218	C	C	0	1.0	0.9990197580027569
1420	1219	A	A	0	0.9973753280839895	0.9984990044417216
1421	1220	G	G	0	0.9934383202099738	0.9930464083320569
1422	1220	G	-	1	0.005249343832020997	0.0027262980548322865
1423	1221	G	G	0	0.9986876640419947	0.9972737019451677
1424	1222	A	A	0	0.9986876640419947	0.9984990044417216
1425	1223	G	G	0	0.9986876640419947	0.9972737019451677
1426	1224	T	T	0	1.0	0.9984377393168938
1427	1225	G	G	0	0.9934383202099738	0.9948537295144739
1428	1226	G	G	0	1.0	0.9980395160055139
1429	1227	A	A	0	0.9986876640419947	0.9985602695665492
1430	1228	G	G	0	1.0	0.996232194823097
1431	1229	C	C	0	0.9973753280839895	0.9950375248889569
1432	1229	C	-	1	0.0026246719160104987	0.002236177056210752
1433	1230	C	C	0	1.0	0.9991116556899985
1434	1231	T	T	0	1.0	0.9988972277531015
1435	1232	G	G	0	1.0	0.99840710675448
1436	1233	C	C	0	1.0	0.9986521672537908
1437	1234	G	G	0	0.9934383202099738	0.9946086690151631
1438	1234	G	-	1	0.006561679790026247	0.0020523816817276763
1439	1235	G	G	0	1.0	0.9981926788175831
1440	1236	C	C	0	1.0	0.9977638229437893
1441	1237	T	T	0	0.9960629921259843	0.996630418134477
1442	1238	T	T	0	1.0	0.9991422882524124
1443	1239	A	A	0	0.9986876640419947	0.9969367437586154
1444	1240	A	A	0	1.0	0.9988359626282739
1445	1241	T	T	0	0.989501312335958	0.9949456272017154
1446	1241	T	-	1	0.006561679790026247	0.0023280747434522896
1447	1241	T	TT	2	0.003937007874015748	0.0021749119313830604
1448	1242	T	T	0	1.0	0.9990503905651708
1449	1243	T	T	0	0.9986876640419947	0.9980088834431
1450	1244	G	G	0	0.9986876640419947	0.988880379843774
1451	1245	A	A	0	0.9973753280839895	0.9896461939041201
1452	1246	C	C	0	1.0	0.9936896921427477
1453	1247	T	T	0	1.0	0.18783887272170316
1454	1248	C	C	0	0.9986876640419947	0.99920355337724
1455	1249	A	A	0	0.9960629921259843	0.9967223158217184
1456	1250	A	A	0	1.0	0.9989891254403431
1457	1251	C	C	0	0.9973753280839895	0.9982845765048246
1458	1252	A	A	0	0.9973753280839895	0.9986215346913769
1459	1253	C	C	0	0.9986876640419947	0.9990810231275846
1460	1254	G	G	0	0.9711286089238845	0.9860009189768724
1461	1254	G	-	1	0.027559055118110236	0.006218410170010721
1462	1255	G	G	0	1.0	0.9977638229437893
1463	1256	G	G	0	0.9986876640419947	0.9976412926941338
1464	1257	A	A	0	0.9908136482939632	0.9931689385817124
1465	1257	A	AA	1	0.0026246719160104987	0.003982233113799969
1466	1257	A	-	2	0.0026246719160104987	0.002205544493796906
1467	1258	A	A	0	1.0	0.9991729208148261
1468	1259	A	A	0	0.9973753280839895	0.9990503905651708
1469	1260	C	C	0	0.994750656167979	0.9969673763210293
1470	1261	C	C	0	1.0	0.99920355337724
1471	1262	T	T	0	1.0	0.9987134323786184
1472	1263	C	C	0	1.0	0.9990810231275846
1473	1264	A	A	0	0.9986876640419947	0.9987134323786184
1474	1265	C	C	0	0.9855643044619422	0.9910246592127432
1475	1265	C	-	1	0.013123359580052493	0.00569765660897534
1476	1266	C	C	0	1.0	0.9990503905651708
1477	1267	C	C	0	1.0	0.9982845765048246
1478	1268	G	G	0	0.9960629921259843	0.9927707152703323
1479	1268	G	-	1	0.003937007874015748	0.003951600551386124
1480	1269	G	G	0	0.9986876640419947	0.9969061111962015
1481	1270	C	C	0	0.9711286089238845	0.9861847143513555
1482	1270	C	-	1	0.023622047244094488	0.008423954663807628
1483	1270	C	CC	2	0.0026246719160104987	0.004257926175524582
1484	1271	C	C	0	0.9986876640419947	0.9969673763210293
1485	1272	C	C	0	1.0	0.9984990044417216
1486	1273	G	G	0	0.9960629921259843	0.9920355337724001
1487	1273	G	-	1	0.0026246719160104987	0.0019298514320722929
1488	1274	G	G	0	1.0	0.9980088834431
1489	1275	A	A	0	0.9986876640419947	0.9986215346913769
1490	1276	C	C	0	1.0	0.9987440649410323
1491	1277	A	A	0	1.0	0.9986215346913769
1492	1278	C	C	0	1.0	0.9990810231275846
1493	1279	G	G	0	0.994750656167979	0.9932608362689539
1494	1279	G	GG	1	0.0026246719160104987	0.003400214427936897
1495	1280	G	G	0	1.0	0.997426864757237
1496	1281	A	A	0	1.0	0.99880533006586
1497	1282	C	C	0	0.9986876640419947	0.9988359626282739
1498	1283	A	A	0	1.0	0.9986521672537908
1499	1284	G	G	0	0.9986876640419947	0.9946086690151631
1500	1285	G	G	0	1.0	0.9979782508806861
1501	1286	A	A	0	1.0	0.9985602695665492
1502	1287	T	T	0	0.9973753280839895	0.9951906877010261
1503	1288	T	T	0	1.0	0.9993567161893092
1504	1289	G	G	0	1.0	0.9971511716955124
1505	1290	A	A	0	1.0	0.9988665951906877
1506	1291	C	C	0	1.0	0.9988972277531015
1507	1292	A	A	0	1.0	0.9993873487517231
1508	1293	G	G	0	1.0	0.9980701485679278
1509	1294	A	A	0	1.0	0.9990503905651708
1510	1295	T	T	0	0.9986876640419947	0.9970592740082708
1511	1296	T	T	0	1.0	0.9990197580027569
1512	1297	G	G	0	1.0	0.9980395160055139
1513	1298	A	A	0	0.9986876640419947	0.9986215346913769
1514	1299	T	T	0	1.0	0.9982539439424107
1515	1300	A	A	0	0.9986876640419947	0.9989278603155154
1516	1301	G	G	0	1.0	0.9976719252565477
1517	1302	C	C	0	1.0	0.9988972277531015
1518	1303	T	T	0	1.0	0.9989891254403431
1519	1304	C	C	0	1.0	0.9984683718793077
1520	1305	T	T	0	0.989501312335958	0.9947311992648185
1521	1305	T	-	1	0.009186351706036745	0.002603767805176903
1522	1306	T	T	0	1.0	0.9989584928779293
1523	1307	T	T	0	1.0	0.99880533006586
1524	1308	C	C	0	0.9986876640419947	0.9979782508806861
1525	1309	T	T	0	1.0	0.9990810231275846
1526	1310	C	C	0	1.0	0.9990197580027569
1527	1311	G	G	0	0.9986876640419947	0.9982539439424107
1528	1312	A	A	0	0.9986876640419947	0.9989891254403431
1529	1313	T	T	0	0.9973753280839895	0.9977025578189616
1530	1314	T	T	0	1.0	0.9992954510644816
1531	1315	C	C	0	0.9816272965879265	0.9946086690151631
1532	1315	C	-	1	0.01706036745406824	0.0038903354265584318
1533	1316	C	C	0	0.9960629921259843	0.9991422882524124
1534	1317	G	G	0	1.0	0.996630418134477
1535	1318	T	T	0	0.9986876640419947	0.9982845765048246
1536	1319	G	G	0	0.9881889763779528	0.9883902588451524
1537	1319	G	GG	1	0.005249343832020997	0.006310307857252259
1538	1319	G	-	2	0.005249343832020997	0.0027875631796599786
1539	1320	G	G	0	0.9986876640419947	0.9943329759534385
1540	1321	G	G	0	0.9973753280839895	0.9939960177668862
1541	1322	T	T	0	0.9986876640419947	0.9943023433910246
1542	1323	G	G	0	0.9881889763779528	0.9941185480165415
1543	1324	G	G	0	0.9986876640419947	0.9961402971358554
1544	1325	T	T	0	0.9973753280839895	0.9903813754020524
1545	1326	G	G	0	0.9921259842519685	0.9933527339561954
1546	1326	G	-	1	0.003937007874015748	0.0020523816817276763
1547	1327	G	G	0	1.0	0.9963547250727524
1548	1328	T	T	0	0.9986876640419947	0.9973655996324092
1549	1329	G	G	0	0.9986876640419947	0.997426864757237
1550	1330	C	C	0	1.0	0.9988359626282739
1551	1331	A	A	0	0.9973753280839895	0.9982845765048246
1552	1332	T	T	0	0.9986876640419947	0.9984990044417216
1553	1333	G	G	0	0.9881889763779528	0.9929238780824016
1554	1333	G	-	1	0.011811023622047244	0.0028181957420738246
1555	1334	G	G	0	1.0	0.9978863531934447
1556	1335	C	C	0	0.9908136482939632	0.9942104457037831
1557	1336	C	C	0	1.0	0.9959565017613723
1558	1337	G	G	0	1.0	0.9969061111962015
1559	1338	T	T	0	0.9973753280839895	0.9959258691989585
1560	1339	T	T	0	1.0	0.9993567161893092
1561	1340	C	C	0	1.0	0.9990197580027569
1562	1341	T	T	0	0.9934383202099738	0.9977638229437893
1563	1342	T	T	0	0.9986876640419947	0.9992341859396539
1564	1343	A	A	0	0.9973753280839895	0.9993260836268953
1565	1344	G	G	0	0.9973753280839895	0.9976719252565477
1566	1345	T	T	0	0.9973753280839895	0.9965997855720631
1567	1346	T	T	0	0.9986876640419947	0.9991729208148261
1568	1347	G	G	0	0.994750656167979	0.9949762597641293
1569	1348	G	G	0	0.9986876640419947	0.9975187624444785
1570	1349	T	T	0	0.9986876640419947	0.9977025578189616
1571	1350	G	G	0	0.9921259842519685	0.9939653852044723
1572	1351	G	G	0	0.9986876640419947	0.9975187624444785
1573	1352	A	A	0	1.0	0.9986215346913769
1574	1353	G	G	0	1.0	0.9973349670699954
1575	1354	C	C	0	0.9973753280839895	0.9989891254403431
1576	1355	G	G	0	1.0	0.9980395160055139
1577	1356	A	A	0	1.0	0.9988359626282739
1578	1357	T	T	0	0.9986876640419947	0.9926175524582631
1579	1358	T	T	0	1.0	0.9992648185020677
1580	1359	T	T	0	1.0	0.9993260836268953
1581	1360	G	G	0	1.0	0.9971205391330985
1582	1361	T	T	0	1.0	0.9987746975034462
1583	1362	C	C	0	0.9960629921259843	0.9967835809465462
1584	1362	C	CC	1	0.003937007874015748	0.0021749119313830604
1585	1363	T	T	0	0.9986876640419947	0.9990810231275846
1586	1364	G	G	0	0.9986876640419947	0.9951600551386124
1587	1365	G	G	0	1.0	0.9983458416296523
1588	1366	T	T	0	0.989501312335958	0.9949456272017154
1589	1366	T	TT	1	0.003937007874015748	0.0025731352427630573
1590	1367	T	T	0	1.0	0.9992341859396539
1591	1368	A	A	0	0.9921259842519685	0.9973655996324092
1592	1369	A	A	0	1.0	0.9991729208148261
1593	1370	T	T	0	0.9973753280839895	0.9974574973196508
1594	1371	T	T	0	1.0	0.9993873487517231
1595	1372	C	C	0	0.9855643044619422	0.9937815898299893
1596	1372	C	-	1	0.013123359580052493	0.004319191300352274
1597	1373	C	C	0	1.0	0.9991729208148261
1598	1374	G	G	0	0.9986876640419947	0.9980088834431
1599	1375	A	A	0	0.9986876640419947	0.9989891254403431
1600	1376	T	T	0	0.9986876640419947	0.9987134323786184
1601	1377	A	A	0	1.0	0.9971511716955124
1602	1378	A	A	0	1.0	0.9993873487517231
1603	1379	C	C	0	1.0	0.9989891254403431
1604	1380	G	G	0	1.0	0.9979782508806861
1605	1381	A	A	0	0.9960629921259843	0.9971205391330985
1606	1382	A	A	0	1.0	0.99522132026344
1607	1383	C	C	0	1.0	0.9986215346913769
1608	1384	G	G	0	0.9986876640419947	0.9977025578189616
1609	1385	A	A	0	1.0	0.9992954510644816
1610	1386	G	G	0	0.9986876640419947	0.9945474038903355
1611	1387	A	A	0	1.0	0.9989584928779293
1612	1388	C	C	0	1.0	0.9978250880686169
1613	1389	T	T	0	1.0	0.9990503905651708
1614	1390	C	C	0	1.0	0.9980395160055139
1615	1391	T	T	0	1.0	0.9988359626282739
1616	1392	G	G	0	0.9868766404199475	0.99442487364068
1617	1392	G	-	1	0.010498687664041995	0.002603767805176903
1618	1393	G	G	0	1.0	0.9981926788175831
1619	1394	C	C	0	0.9986876640419947	0.9991116556899985
1620	1395	A	A	0	1.0	0.9986827998162047
1621	1396	T	T	0	1.0	0.998223311379997
1622	1397	G	G	0	1.0	0.9980395160055139
1623	1398	C	C	0	1.0	0.9985296370041354
1624	1399	T	T	0	1.0	0.9989278603155154
1625	1400	A	A	0	1.0	0.9969673763210293
1626	1401	A	A	0	1.0	0.999417981314137
1627	1402	C	C	0	0.9986876640419947	0.99840710675448
1628	1403	T	T	0	0.9973753280839895	0.99920355337724
1629	1404	A	A	0	1.0	0.999417981314137
1630	1405	G	G	0	1.0	0.997426864757237
1631	1406	T	T	0	0.9934383202099738	0.9948537295144739
1632	1407	T	T	0	1.0	0.9995405115637923
1633	1408	A	A	0	1.0	0.9990503905651708
1634	1409	C	C	0	0.9973753280839895	0.9985296370041354
1635	1410	G	G	0	1.0	0.9975800275693062
1636	1411	C	C	0	0.9973753280839895	0.9985909021289631
1637	1412	G	G	0	0.9973753280839895	0.9969673763210293
1638	1413	A	A	0	0.9973753280839895	0.9986215346913769
1639	1414	C	C	0	0.94750656167979	0.9720631030785726
1640	1414	C	CC	1	0.010498687664041995	0.01553070914381988
1641	1414	C	-	2	0.04068241469816273	0.010935824781742993
1642	1415	C	C	0	1.0	0.9994792464389646
1643	1416	C	C	0	1.0	0.9990197580027569
1644	1417	C	C	0	1.0	0.9993567161893092
1645	1418	C	C	0	1.0	0.9990810231275846
1646	1419	G	G	0	1.0	0.9976106601317201
1647	1420	A	A	0	1.0	0.9990810231275846
1648	1421	G	G	0	1.0	0.9970899065706846
1649	1422	C	C	0	1.0	0.9988359626282739
1650	1423	G	G	0	0.994750656167979	0.9943942410782662
1651	1423	G	GG	1	0.003937007874015748	0.0032164190534538215
1652	1424	G	G	0	1.0	0.9976412926941338
1653	1425	T	T	0	1.0	0.9982539439424107
1654	1426	C	C	0	1.0	0.9981314136927554
1655	1427	G	G	0	0.994750656167979	0.991851738397917
1656	1427	G	GG	1	0.0026246719160104987	0.004931842548629193
1657	1428	G	G	0	1.0	0.9973962321948231
1658	1429	C	C	0	0.9986876640419947	0.9949149946393016
1659	1430	G	G	0	0.9986876640419947	0.9917904732730893
1660	1431	T	T	0	1.0	0.9969673763210293
1661	1432	C	C	0	0.9409448818897638	0.9614029713585541
1662	1432	C	CC	1	0.015748031496062992	0.02603767805176903
1663	1432	C	-	2	0.04330708661417323	0.011211517843467605
1664	1433	C	C	0	0.9986876640419947	0.9989891254403431
1665	1434	C	C	0	1.0	0.9993567161893092
1666	1435	C	C	0	1.0	0.9994792464389646
1667	1436	C	C	0	1.0	0.9990503905651708
1668	1437	A	A	0	1.0	0.9969061111962015
1669	1438	A	A	0	1.0	0.9994792464389646
1670	1439	C	C	0	0.9973753280839895	0.9986215346913769
1671	1440	T	T	0	0.9986876640419947	0.9967835809465462
1672	1441	T	T	0	0.9986876640419947	0.9957420738244754
1673	1442	C	C	0	1.0	0.9982845765048246
1674	1443	T	T	0	0.9986876640419947	0.9967529483841323
1675	1444	T	T	0	1.0	0.9988665951906877
1676	1445	A	A	0	1.0	0.9989278603155154
1677	1446	G	G	0	1.0	0.9979169857558585
1678	1447	A	A	0	0.9973753280839895	0.9992648185020677
1679	1448	G	G	0	0.9763779527559056	0.984101700107214
1680	1448	G	-	1	0.02230971128608924	0.003920967988972277
1681	1449	G	G	0	1.0	0.9983458416296523
1682	1450	G	G	0	1.0	0.9986827998162047
1683	1451	A	A	0	1.0	0.9991116556899985
1684	1452	C	C	0	1.0	0.9990503905651708
1685	1453	A	A	0	0.9986876640419947	0.9978250880686169
1686	1454	A	A	0	1.0	0.9989891254403431
1687	1455	G	G	0	1.0	0.9976719252565477
1688	1456	T	T	0	1.0	0.9986215346913769
1689	1457	G	G	0	0.9908136482939632	0.9947005667024047
1690	1458	G	G	0	1.0	0.9981314136927554
1691	1459	C	C	0	1.0	0.9988359626282739
1692	1460	G	G	0	0.994750656167979	0.9978250880686169
1693	1461	T	T	0	1.0	0.9946086690151631
1694	1462	T	T	0	1.0	0.9995098790013784
1695	1463	C	C	0	0.9986876640419947	0.99920355337724
1696	1464	A	A	0	1.0	0.9991422882524124
1697	1465	G	G	0	0.994750656167979	0.996630418134477
1698	1466	C	C	0	0.9908136482939632	0.9942104457037831
1699	1466	C	-	1	0.006561679790026247	0.003093888803798438
1700	1466	C	CC	2	0.0026246719160104987	0.0019911165568999847
1701	1467	C	C	0	1.0	0.9990810231275846
1702	1468	A	A	0	1.0	0.9983152090672385
1703	1469	C	C	0	0.9816272965879265	0.9916985755858477
1704	1469	C	-	1	0.013123359580052493	0.005054372798284576
1705	1469	C	CC	2	0.003937007874015748	0.0028181957420738246
1706	1470	C	C	0	1.0	0.9994486138765508
1707	1471	C	C	0	0.9986876640419947	0.9990197580027569
1708	1472	G	G	0	0.9986876640419947	0.9976106601317201
1709	1473	A	A	0	1.0	0.9988972277531015
1710	1474	G	G	0	1.0	0.9977025578189616
1711	1475	A	A	0	0.9986876640419947	0.9987746975034462
1712	1476	T	T	0	0.9960629921259843	0.9969980088834431
1713	1477	T	T	0	0.9986876640419947	0.9993260836268953
1714	1478	G	G	0	0.9986876640419947	0.9976412926941338
1715	1479	A	A	0	1.0	0.9989584928779293
1716	1480	G	G	0	1.0	0.9975493950068923
1717	1481	C	C	0	1.0	0.9990810231275846
1718	1482	A	A	0	0.9986876640419947	0.9968754786337877
1719	1483	A	A	0	1.0	0.9991729208148261
1720	1484	T	T	0	1.0	0.9985296370041354
1721	1485	A	A	0	0.9986876640419947	0.9961402971358554
1722	1486	A	A	0	1.0	0.9989584928779293
1723	1487	C	C	0	0.9986876640419947	0.9991116556899985
1724	1488	A	A	0	1.0	0.9990810231275846
1725	1489	G	G	0	0.994750656167979	0.9951600551386124
1726	1490	G	G	0	0.9986876640419947	0.9983764741920662
1727	1491	T	T	0	1.0	0.9987746975034462
1728	1492	C	C	0	0.9986876640419947	0.9979169857558585
1729	1493	T	T	0	1.0	0.9987134323786184
1730	1494	G	G	0	0.9986876640419947	0.9981926788175831
1731	1495	T	T	0	1.0	0.9989584928779293
1732	1496	G	G	0	1.0	0.9980701485679278
1733	1497	A	A	0	1.0	0.9987440649410323
1734	1498	T	T	0	1.0	0.9973655996324092
1735	1499	G	G	0	1.0	0.9981314136927554
1736	1500	C	C	0	0.9908136482939632	0.9907183335886047
1737	1500	C	-	1	0.009186351706036745	0.0027262980548322865
1738	1501	C	C	0	1.0	0.9994486138765508
1739	1502	C	C	0	1.0	0.9990810231275846
1740	1503	T	T	0	0.9986876640419947	0.997794455506203
1741	1504	T	T	0	0.9973753280839895	0.9991422882524124
1742	1505	A	A	0	1.0	0.9991729208148261
1743	1506	G	G	0	1.0	0.99840710675448
1744	1507	A	A	0	1.0	0.9994486138765508
1745	1508	T	T	0	1.0	0.9989278603155154
1746	1509	G	G	0	1.0	0.9983764741920662
1747	1510	T	T	0	1.0	0.9990503905651708
1748	1511	C	C	0	0.989501312335958	0.9958952366365447
1749	1512	C	C	0	1.0	0.9987134323786184
1750	1513	G	G	0	0.9540682414698163	0.9764741920661664
1751	1513	G	GG	1	0.010498687664041995	0.01516311839485373
1752	1513	G	-	2	0.03543307086614173	0.005513861234492265
1753	1514	G	G	0	1.0	0.9978863531934447
1754	1515	G	G	0	1.0	0.9973962321948231
1755	1516	G	G	0	1.0	0.9982539439424107
1756	1517	C	C	0	1.0	0.99840710675448
1757	1518	T	T	0	0.9973753280839895	0.9983152090672385
1758	1519	G	G	0	1.0	0.9981620462551692
1759	1520	C	C	0	0.994750656167979	0.9991116556899985
1760	1521	A	A	0	1.0	0.998223311379997
1761	1522	C	C	0	0.9986876640419947	0.9983458416296523
1762	1523	G	G	0	0.9986876640419947	0.9973655996324092
1763	1524	C	C	0	1.0	0.9987134323786184
1764	1525	G	G	0	1.0	0.9977025578189616
1765	1526	C	C	0	1.0	0.9986215346913769
1766	1527	G	G	0	0.9960629921259843	0.9978250880686169
1767	1528	C	C	0	0.9960629921259843	0.9978250880686169
1768	1529	T	T	0	0.9986876640419947	0.99840710675448
1769	1530	A	A	0	1.0	0.9991729208148261
1770	1531	C	C	0	0.9973753280839895	0.9992341859396539
1771	1532	A	A	0	1.0	0.9989584928779293
1772	1533	C	C	0	0.9986876640419947	0.9988665951906877
1773	1534	T	T	0	0.9986876640419947	0.9989891254403431
1774	1535	G	G	0	0.9986876640419947	0.9975800275693062
1775	1536	A	A	0	1.0	0.9991422882524124
1776	1537	C	C	0	0.9986876640419947	0.9985602695665492
1777	1538	T	T	0	0.9986876640419947	0.9986521672537908
1778	1539	G	G	0	0.9881889763779528	0.9933221013937816
1779	1539	G	-	1	0.011811023622047244	0.0035227446775922804
1780	1540	G	G	0	1.0	0.9981926788175831
1781	1541	C	C	0	1.0	0.9980701485679278
1782	1542	T	T	0	1.0	0.9990503905651708
1783	1543	C	C	0	1.0	0.9989584928779293
1784	1544	A	A	0	0.9986876640419947	0.9988359626282739
1785	1545	G	G	0	1.0	0.9966916832593047
1786	1546	C	C	0	1.0	0.9989584928779293
1787	1547	G	G	0	0.9986876640419947	0.9962628273855108
1788	1548	T	T	0	0.9986876640419947	0.9973962321948231
1789	1549	G	G	0	1.0	0.996630418134477
1790	1550	T	T	0	0.9960629921259843	0.9982539439424107
1791	1551	G	G	0	0.9986876640419947	0.9961096645734415
1792	1552	C	C	0	0.9921259842519685	0.9956808086996477
1793	1552	C	CC	1	0.005249343832020997	0.0023280747434522896
1794	1553	C	C	0	1.0	0.9993260836268953
1795	1554	T	T	0	0.9986876640419947	0.9991116556899985
1796	1555	A	A	0	0.9986876640419947	0.9990197580027569
1797	1556	C	C	0	0.994750656167979	0.9917598407106755
1798	1556	C	CC	1	0.0026246719160104987	0.005636391484147649
1799	1557	C	C	0	0.9986876640419947	0.9995405115637923
1800	1558	C	C	0	0.9973753280839895	0.9967835809465462
1801	1558	C	T	1	0.0026246719160104987	0.0029713585541430543
1802	1559	T	T	0	0.9986876640419947	0.9988359626282739
1803	1560	A	A	0	1.0	0.9989891254403431
1804	1561	C	C	0	0.994750656167979	0.9930770408944708
1805	1561	C	T	1	0.005249343832020997	0.005452596109664573
1806	1562	G	G	0	0.9986876640419947	0.9976719252565477
1807	1563	C	C	0	0.9868766404199475	0.9943942410782662
1808	1563	C	-	1	0.010498687664041995	0.003338949303109205
1809	1564	C	C	0	1.0	0.9990197580027569
1810	1565	G	G	0	0.9960629921259843	0.9947924643896462
1811	1565	G	-	1	0.003937007874015748	0.0018992188696584469
1812	1566	G	G	0	1.0	0.9978250880686169
1813	1567	C	C	0	1.0	0.9990197580027569
1814	1568	A	A	0	1.0	0.9983458416296523
1815	1569	G	G	0	0.9973753280839895	0.9928319803951601
1816	1570	G	G	0	1.0	0.9979476183182723
1817	1571	C	C	0	0.9986876640419947	0.9981007811303415
1818	1572	G	G	0	1.0	0.9973962321948231
1819	1573	C	C	0	1.0	0.9986215346913769
1820	1574	G	G	0	0.9829396325459318	0.9805789554296217
1821	1574	G	GG	1	0.007874015748031496	0.015224383519681422
1822	1574	G	-	2	0.009186351706036745	0.001868586307244601
1823	1575	G	G	0	1.0	0.9977331903813754
1824	1576	G	G	0	1.0	0.9977638229437893
1825	1577	T	T	0	1.0	0.9974574973196508
1826	1578	A	A	0	0.9960629921259843	0.9957114412620616
1827	1578	A	AA	1	0.0026246719160104987	0.0027262980548322865
1828	1579	A	A	0	1.0	0.9991729208148261
1829	1580	C	C	0	0.979002624671916	0.991851738397917
1830	1580	C	-	1	0.01706036745406824	0.004870577423801501
1831	1580	C	CC	2	0.003937007874015748	0.0025118701179353653
1832	1581	C	C	0	1.0	0.999417981314137
1833	1582	C	C	0	1.0	0.9988972277531015
1834	1583	G	G	0	0.9973753280839895	0.9971818042579261
1835	1584	T	T	0	0.9960629921259843	0.9905958033389493
1836	1584	T	TT	1	0.0026246719160104987	0.007382447541736867
1837	1585	T	T	0	0.9986876640419947	0.9992341859396539
1838	1586	G	G	0	1.0	0.9978250880686169
1839	1587	A	A	0	0.989501312335958	0.9932608362689539
1840	1587	A	AA	1	0.007874015748031496	0.0053606984224230355
1841	1588	A	A	0	0.9986876640419947	0.9994486138765508
1842	1589	C	C	0	0.9803149606299213	0.9867361004748048
1843	1589	C	CC	1	0.006561679790026247	0.007137387042426099
1844	1589	C	-	2	0.009186351706036745	0.004993107673456885
1845	1590	C	C	0	1.0	0.9992954510644816
1846	1591	C	C	0	1.0	0.9994792464389646
1847	1592	C	C	0	1.0	0.9991116556899985
1848	1593	A	A	0	0.9986876640419947	0.9986521672537908
1849	1594	T	T	0	0.9973753280839895	0.9973043345075816
1850	1595	T	T	0	1.0	0.9997243069382754
1851	1596	C	C	0	0.994750656167979	0.9989891254403431
1852	1597	G	G	0	0.9986876640419947	0.997794455506203
1853	1598	T	T	0	0.9986876640419947	0.9987746975034462
1854	1599	G	G	0	1.0	0.9975187624444785
1855	1600	A	A	0	0.9986876640419947	0.9991422882524124
1856	1601	T	T	0	0.9986876640419947	0.9988665951906877
1857	1602	G	G	0	0.9724409448818898	0.9842548629192832
1858	1602	G	GG	1	0.003937007874015748	0.0071986521672537905
1859	1602	G	-	2	0.023622047244094488	0.006739163731046102
1860	1603	G	G	0	1.0	0.9983764741920662
1861	1604	G	G	0	1.0	0.9982845765048246
1862	1605	G	G	0	1.0	0.9979782508806861
1863	1606	A	A	0	0.9986876640419947	0.9991422882524124
1864	1607	T	T	0	1.0	0.9988665951906877
1865	1608	C	C	0	1.0	0.9993567161893092
1866	1609	G	G	0	0.9645669291338582	0.9779751876244448
1867	1609	G	-	1	0.03280839895013123	0.006463470669321489
1868	1610	G	G	0	1.0	0.9980395160055139
1869	1611	G	G	0	1.0	0.9984683718793077
1870	1612	G	G	0	1.0	0.9979782508806861
1871	1613	A	A	0	1.0	0.99920355337724
1872	1614	T	T	0	0.9934383202099738	0.9981007811303415
1873	1615	T	T	0	1.0	0.9995405115637923
1874	1616	G	G	0	1.0	0.9983458416296523
1875	1617	C	C	0	1.0	0.9989584928779293
1876	1618	A	A	0	0.9934383202099738	0.9971205391330985
1877	1619	A	A	0	0.9986876640419947	0.9992341859396539
1878	1620	T	T	0	0.994750656167979	0.9973962321948231
1879	1621	T	T	0	0.9986876640419947	0.9993567161893092
1880	1622	A	A	0	1.0	0.9991116556899985
1881	1623	T	T	0	0.9960629921259843	0.99721243682034
1882	1624	T	T	0	0.9986876640419947	0.9989278603155154
1883	1625	C	C	0	0.9514435695538058	0.9799969367437587
1884	1625	C	CC	1	0.003937007874015748	0.009924950222086077
1885	1625	C	-	2	0.04461942257217848	0.009342931536223006
1886	1626	C	C	0	1.0	0.9993260836268953
1887	1627	C	C	0	1.0	0.999417981314137
1888	1628	C	C	0	1.0	0.998223311379997
1889	1629	A	A	0	0.9973753280839895	0.9949149946393016
1890	1630	T	T	0	1.0	0.9982539439424107
1891	1631	G	G	0	1.0	0.9981620462551692
1892	1632	A	A	0	1.0	0.9974574973196508
1893	1633	A	A	0	1.0	0.9991116556899985
1894	1634	C	C	0	1.0	0.9992954510644816
1895	1635	G	G	0	1.0	0.9984377393168938
1896	1636	A	A	0	0.9986876640419947	0.9993567161893092
1897	1637	G	G	0	0.9908136482939632	0.9928626129575739
1898	1637	G	GG	1	0.0026246719160104987	0.003308316740695359
1899	1637	G	-	2	0.006561679790026247	0.0023893398682799816
1900	1638	G	G	0	1.0	0.996630418134477
1901	1639	A	A	0	0.9973753280839895	0.9961402971358554
1902	1640	A	A	0	0.9973753280839895	0.9986215346913769
1903	1641	T	T	0	0.9986876640419947	0.9972430693827539
1904	1642	T	T	0	1.0	0.99920355337724
1905	1643	C	C	0	0.9409448818897638	0.9856026956654924
1906	1643	C	-	1	0.05643044619422572	0.010139378158983
1907	1643	C	CC	2	0.0026246719160104987	0.003461479552764589
1908	1644	C	C	0	1.0	0.9995098790013784
1909	1645	C	C	0	1.0	0.99960177668862
1910	1646	A	A	0	0.9960629921259843	0.9984683718793077
1911	1647	G	G	0	1.0	0.9983152090672385
1912	1648	T	T	0	1.0	0.99920355337724
1913	1649	A	A	0	1.0	0.9980701485679278
1914	1650	A	A	0	0.9986876640419947	0.9989584928779293
1915	1651	G	G	0	0.9986876640419947	0.9970286414458569
1916	1652	T	T	0	1.0	0.9981926788175831
1917	1653	G	G	0	1.0	0.9970899065706846
1918	1654	C	C	0	0.9986876640419947	0.9991422882524124
1919	1655	G	G	0	0.9855643044619422	0.9855720631030785
1920	1655	G	GG	1	0.005249343832020997	0.00998621534691377
1921	1655	G	-	2	0.007874015748031496	0.002266809618624598
1922	1656	G	G	0	1.0	0.9986215346913769
1923	1657	G	G	0	0.9986876640419947	0.9975800275693062
1924	1658	T	T	0	1.0	0.99840710675448
1925	1659	C	C	0	1.0	0.9986215346913769
1926	1660	A	A	0	1.0	0.9990503905651708
1927	1661	T	T	0	0.9986876640419947	0.9989891254403431
1928	1662	A	A	0	0.9960629921259843	0.9985602695665492
1929	1663	A	A	0	1.0	0.9991422882524124
1930	1664	G	G	0	0.9986876640419947	0.9980701485679278
1931	1665	C	C	0	1.0	0.9990197580027569
1932	1666	T	T	0	0.9986876640419947	0.9977331903813754
1933	1667	T	T	0	1.0	0.99960177668862
1934	1668	G	G	0	1.0	0.9981926788175831
1935	1669	C	C	0	1.0	0.9992648185020677
1936	1670	G	G	0	0.9986876640419947	0.9978863531934447
1937	1671	T	T	0	0.9973753280839895	0.9948537295144739
1938	1672	T	T	0	1.0	0.99960177668862
1939	1673	G	G	0	1.0	0.9979169857558585
1940	1674	A	A	0	1.0	0.9987440649410323
1941	1675	T	T	0	1.0	0.997794455506203
1942	1676	T	T	0	1.0	0.9996324092510338
1943	1677	A	A	0	0.9986876640419947	0.9876244447848063
1944	1678	A	A	0	0.9986876640419947	0.9990810231275846
1945	1679	G	G	0	0.9986876640419947	0.9973962321948231
1946	1680	T	T	0	1.0	0.9992954510644816
1947	1681	C	C	0	0.9881889763779528	0.9869198958492877
1948	1681	C	CC	1	0.0026246719160104987	0.009526726910706081
1949	1681	C	-	2	0.007874015748031496	0.0029100934293153622
1950	1682	C	C	0	0.9986876640419947	0.9997243069382754
1951	1683	C	C	0	0.9986876640419947	0.9993873487517231
1952	1684	T	T	0	1.0	0.9980395160055139
1953	1685	G	G	0	1.0	0.9981926788175831
1954	1686	C	C	0	0.9829396325459318	0.9919436360851586
1955	1686	C	CC	1	0.003937007874015748	0.004594884362076888
1956	1686	C	-	2	0.007874015748031496	0.0031245213662122835
1957	1687	C	C	0	1.0	0.9995711441262062
1958	1688	C	C	0	1.0	0.9991116556899985
1959	1689	T	T	0	0.9973753280839895	0.9952825853882677
1960	1690	T	T	0	1.0	0.9992648185020677
1961	1691	T	T	0	1.0	0.9984990044417216
1962	1692	G	G	0	1.0	0.9977025578189616
1963	1693	T	T	0	0.9986876640419947	0.9984990044417216
1964	1694	A	A	0	0.9986876640419947	0.9982845765048246
1965	1695	C	C	0	1.0	0.9983764741920662
1966	1696	A	A	0	0.9973753280839895	0.9987746975034462
1967	1697	C	C	0	1.0	0.9980701485679278
1968	1698	A	A	0	1.0	0.9971818042579261
1969	1699	C	C	0	0.9960629921259843	0.9957114412620616
1970	1699	C	CC	1	0.003937007874015748	0.0018073211824169092
1971	1700	C	C	0	1.0	0.9983458416296523
1972	1701	G	G	0	0.9986876640419947	0.9967223158217184
1973	1702	C	C	0	0.984251968503937	0.9832746209220401
1974	1702	C	CC	1	0.009186351706036745	0.0053606984224230355
1975	1702	C	-	2	0.006561679790026247	0.003277684178281513
1976	1703	C	C	0	1.0	0.9991422882524124
1977	1704	C	C	0	0.9986876640419947	0.9989891254403431
1978	1705	G	G	0	0.9986876640419947	0.9970286414458569
1979	1706	T	T	0	1.0	0.9985296370041354
1980	1707	C	C	0	0.9986876640419947	0.9973962321948231
1981	1708	G	G	0	1.0	0.9972737019451677
1982	1709	C	C	0	1.0	0.998223311379997
1983	1710	T	T	0	0.9986876640419947	0.9975493950068923
1984	1711	A	A	0	1.0	0.998223311379997
1985	1712	C	C	0	0.9960629921259843	0.9984990044417216
1986	1713	T	T	0	0.9986876640419947	0.9973349670699954
1987	1714	A	A	0	0.9973753280839895	0.9979476183182723
1988	1715	C	C	0	0.9973753280839895	0.9963853576351662
1989	1715	C	-	1	0.0026246719160104987	0.0021136468065553683
1990	1716	C	C	0	1.0	0.9989278603155154
1991	1717	G	G	0	1.0	0.9979169857558585
1992	1718	A	A	0	0.9986876640419947	0.99840710675448
1993	1719	T	T	0	0.9986876640419947	0.9965385204472355
1994	1720	T	T	0	0.9986876640419947	0.9987746975034462
1995	1721	G	G	0	0.9921259842519685	0.9947924643896462
1996	1721	G	-	1	0.007874015748031496	0.001837953744830755
1997	1722	G	G	0	0.9973753280839895	0.9975187624444785
1998	1723	A	A	0	0.9973753280839895	0.9975187624444785
1999	1724	T	T	0	1.0	0.997794455506203
2000	1725	G	G	0	0.9908136482939632	0.9943329759534385
2001	1725	G	-	1	0.009186351706036745	0.0025425026803492113
2002	1726	G	G	0	1.0	0.9974574973196508
2003	1727	T	T	0	0.994750656167979	0.9899218869658447
2004	1727	T	TT	1	0.003937007874015748	0.006095879920355337
2005	1728	T	T	0	1.0	0.9985602695665492
2006	1729	T	T	0	1.0	0.9985296370041354
2007	1730	A	A	0	0.9986876640419947	0.99840710675448
2008	1731	G	G	0	1.0	0.997426864757237
2009	1732	T	T	0	0.9986876640419947	0.9981314136927554
2010	1733	G	G	0	0.9973753280839895	0.9971511716955124
2011	1734	A	A	0	1.0	0.9984377393168938
2012	1735	G	G	0	0.994750656167979	0.9939960177668862
2013	1735	G	GG	1	0.005249343832020997	0.003492112115178435
2014	1736	G	G	0	1.0	0.9975187624444785
2015	1737	C	C	0	0.9803149606299213	0.9886046867820493
2016	1737	C	CC	1	0.005249343832020997	0.006371572982079951
2017	1737	C	-	2	0.014435695538057743	0.004135395925869199
2018	1738	C	C	0	1.0	0.9988972277531015
2019	1739	C	C	0	0.9986876640419947	0.99880533006586
2020	1740	T	T	0	1.0	0.9985602695665492
2021	1741	C	C	0	1.0	0.9985296370041354
2022	1742	G	G	0	0.9881889763779528	0.9951906877010261
2023	1742	G	-	1	0.011811023622047244	0.002634400367590749
2024	1743	G	G	0	1.0	0.9978250880686169
2025	1744	A	A	0	1.0	0.9981926788175831
2026	1745	T	T	0	1.0	0.9985602695665492
2027	1746	C	C	0	1.0	0.9989278603155154
2028	1747	G	G	0	0.9921259842519685	0.9939960177668862
2029	1747	G	-	1	0.005249343832020997	0.002634400367590749
2030	1748	G	G	0	0.9986876640419947	0.9971818042579261
2031	1749	C	C	0	0.9593175853018373	0.9782508806861694
2032	1749	C	CC	1	0.015748031496062992	0.014060346147955276
2033	1749	C	-	2	0.024934383202099737	0.006555368356563026
2034	1750	C	C	0	1.0	0.9986521672537908
2035	1751	C	C	0	0.9986876640419947	0.99840710675448
2036	1752	C	C	0	0.9986876640419947	0.9984377393168938
2037	1753	G	G	0	0.9986876640419947	0.9965078878848216
2038	1754	C	C	0	0.9908136482939632	0.9946086690151631
2039	1754	C	-	1	0.006561679790026247	0.0035840098024199725
2040	1755	C	C	0	1.0	0.9983458416296523
2041	1756	G	G	0	0.9698162729658792	0.9742686475723694
2042	1756	G	GG	1	0.0026246719160104987	0.01666411395313218
2043	1756	G	-	2	0.027559055118110236	0.006892326543115331
2044	1757	G	G	0	1.0	0.9977331903813754
2045	1758	G	G	0	1.0	0.9973349670699954
2046	1759	G	G	0	0.9986876640419947	0.9975493950068923
2047	1760	T	T	0	1.0	0.9983458416296523
2048	1761	C	C	0	0.9986876640419947	0.9978250880686169
2049	1762	G	G	0	0.9921259842519685	0.9951600551386124
2050	1762	G	GG	1	0.003937007874015748	0.0020217491193138307
2051	1763	G	G	0	1.0	0.99681421350896
2052	1764	C	C	0	0.9816272965879265	0.9862459794761832
2053	1764	C	-	1	0.013123359580052493	0.006769796293459948
2054	1764	C	CC	2	0.005249343832020997	0.006279675294838413
2055	1765	C	C	0	1.0	0.9988665951906877
2056	1766	C	C	0	1.0	0.99880533006586
2057	1767	A	A	0	0.9986876640419947	0.9982845765048246
2058	1768	C	C	0	1.0	0.9987440649410323
2059	1769	G	G	0	0.994750656167979	0.9943329759534385
2060	1770	G	G	0	1.0	0.9976412926941338
2061	1771	C	C	0	0.9921259842519685	0.9877776075968755
2062	1771	C	-	1	0.006561679790026247	0.003767805176903048
2063	1772	C	C	0	1.0	0.9989891254403431
2064	1773	C	C	0	0.9986876640419947	0.9988665951906877
2065	1774	T	T	0	0.9986876640419947	0.9981620462551692
2066	1775	G	G	0	0.9960629921259843	0.9940879154541278
2067	1775	G	-	1	0.0026246719160104987	0.002879460866901516
2068	1776	G	G	0	1.0	0.9974574973196508
2069	1777	C	C	0	1.0	0.9983458416296523
2070	1778	G	G	0	0.9960629921259843	0.9938122223924031
2071	1779	G	G	0	0.9986876640419947	0.9979782508806861
2072	1780	A	A	0	0.9986876640419947	0.9976412926941338
2073	1781	G	G	0	1.0	0.9966916832593047
2074	1782	C	C	0	0.9986876640419947	0.9985602695665492
2075	1783	G	G	0	1.0	0.9972430693827539
2076	1784	C	C	0	1.0	0.9980395160055139
2077	1785	T	T	0	0.9973753280839895	0.997794455506203
2078	1786	G	G	0	0.9986876640419947	0.9964772553224077
2079	1787	A	A	0	1.0	0.9984683718793077
2080	1788	G	G	0	0.9973753280839895	0.994639301577577
2081	1788	G	GG	1	0.0026246719160104987	0.0027262980548322865
2082	1789	A	A	0	0.9960629921259843	0.996232194823097
2083	1789	A	-	1	0.003937007874015748	0.0019911165568999847
2084	1790	A	A	0	0.994750656167979	0.9983764741920662
2085	1791	G	G	0	0.9986876640419947	0.9954663807627508
2086	1792	A	A	0	0.9986876640419947	0.998223311379997
2087	1793	C	C	0	1.0	0.9982539439424107
2088	1794	G	G	0	0.9960629921259843	0.9933833665186093
2089	1794	G	-	1	0.003937007874015748	0.0021136468065553683
2090	1795	G	G	0	1.0	0.9978250880686169
2091	1796	T	T	0	0.9986876640419947	0.9965385204472355
2092	1797	C	C	0	0.9986876640419947	0.9973655996324092
2093	1798	G	G	0	0.9986876640419947	0.9966916832593047
2094	1799	A	A	0	0.9973753280839895	0.9965997855720631
2095	1800	A	A	0	1.0	0.99880533006586
2096	1801	C	C	0	1.0	0.9985602695665492
2097	1802	T	T	0	0.9973753280839895	0.9970592740082708
2098	1803	T	T	0	1.0	0.9933833665186093
2099	1804	G	G	0	0.9986876640419947	0.9959565017613723
2100	1805	A	A	0	1.0	0.9985602695665492
2101	1806	C	C	0	1.0	0.9978557206310308
2102	1807	T	T	0	0.9986876640419947	0.9985296370041354
2103	1808	A	A	0	1.0	0.9984683718793077
2104	1809	T	T	0	1.0	0.9981620462551692
2105	1810	C	C	0	1.0	0.9985602695665492
2106	1811	T	T	0	1.0	0.9984990044417216
2107	1812	A	A	0	1.0	0.9987746975034462
2108	1813	G	G	0	1.0	0.9975493950068923
2109	1814	A	A	0	1.0	0.9987440649410323
2110	1815	G	G	0	0.9973753280839895	0.9950681574513708
2111	1815	G	-	1	0.0026246719160104987	0.0025425026803492113
2112	1816	G	G	0	1.0	0.9977331903813754
2113	1817	A	A	0	0.9986876640419947	0.9976719252565477
2114	1818	A	A	0	1.0	0.9984377393168938
2115	1819	G	G	0	1.0	0.9963240925103385
2116	1820	T	T	0	1.0	0.9977025578189616
2117	1821	A	A	0	0.9881889763779528	0.9899525195282586
2118	1821	A	AA	1	0.006561679790026247	0.00517690304793996
2119	1821	A	-	2	0.005249343832020997	0.004288558737938429
2120	1822	A	A	0	1.0	0.9980701485679278
2121	1823	A	A	0	1.0	0.9980088834431
2122	1824	A	A	0	1.0	0.997794455506203
2123	1825	G	G	0	1.0	0.9957420738244754
2124	1826	T	T	0	1.0	0.9977025578189616
2125	1827	C	C	0	0.9986876640419947	0.9950987900137847
2126	1828	G	G	0	1.0	0.994241078266197
2127	1829	T	T	0	1.0	0.9952825853882677
2128	1830	A	A	0	0.989501312335958	0.9925562873334355
2129	1830	A	-	1	0.007874015748031496	0.005115637923112268
2130	1830	A	AA	2	0.0026246719160104987	0.0019911165568999847
2131	1831	A	A	0	1.0	0.9956808086996477
2132	1832	C	C	0	1.0	0.9958952366365447
2133	1833	A	A	0	0.9986876640419947	0.9947005667024047
2134	1834	A	A	0	1.0	0.9957114412620616
2135	1835	G	G	0	0.9986876640419947	0.9915147802113646
2136	1836	G	G	0	1.0	0.9904120079644663
2137	1837	T	T	0	0.9908136482939632	0.9829376627354878
2138	1837	T	-	1	0.007874015748031496	0.010170010721396845
2139	1838	T	T	0	1.0	0.9910246592127432
2140	1839	T	T	0	1.0	0.9910552917751569
2141	1840	C	C	0	0.9973753280839895	0.9883289937203247
2142	1840	C	-	1	0.0026246719160104987	0.009710522285189156
2143	1841	C	C	0	1.0	0.9877776075968755
2144	1842	G	G	0	1.0	0.9836115791085924
2145	1843	T	T	0	1.0	0.9844692908561801
2146	1844	A	A	0	1.0	0.9846224536682493
2147	1845	G	G	0	0.9973753280839895	0.9769643130647878
2148	1845	G	GG	1	0.0026246719160104987	0.0025731352427630573
2149	1846	G	G	0	0.9986876640419947	0.8298054832286721
2150	1847	T	T	0	1.0	0.8226374636238322
2151	1848	G	G	0	1.0	0.996232194823097
2152	1849	A	A	0	0.9973753280839895	0.9905958033389493
2153	1849	A	AA	1	0.0026246719160104987	0.0021136468065553683
2154	1850	A	A	0	1.0	0.999417981314137
2155	1851	C	C	0	0.9921259842519685	0.9958339715117169
2156	1852	C	C	0	1.0	0.9995405115637923
2157	1853	T	T	0	1.0	0.9988665951906877
2158	1854	G	G	0	1.0	0.9980701485679278
2159	1855	C	C	0	1.0	0.9991729208148261
2160	1856	G	G	0	0.9921259842519685	0.9942104457037831
2161	1856	G	-	1	0.007874015748031496	0.002665032930004595
2162	1857	G	G	0	0.9986876640419947	0.99840710675448
2163	1858	A	A	0	0.9986876640419947	0.997794455506203
2164	1859	A	A	0	1.0	0.9988972277531015
2165	1860	G	G	0	0.9960629921259843	0.996232194823097
2166	1861	G	G	0	1.0	0.9986827998162047
2167	1862	A	A	0	1.0	0.9989278603155154
2168	1863	T	T	0	0.9986876640419947	0.9988665951906877
2169	1864	C	C	0	1.0	0.9992954510644816
2170	1865	A	A	0	1.0	0.9987440649410323
2171	1866	T	T	0	1.0	0.9990197580027569
2172	1867	T	T	0	1.0	0.99960177668862
2173	1868	A	A	0	0.9986876640419947	0.9981314136927554
