## Supplementary material for "Diversity of ribosomes at the level of rRNA variation associated with human health and disease": Complete Atlas: atlas_28s.hesc.csv

	position	reference	variant	digit	rdna_freq	rrna_freq
0	24	A	A	0	1.0	0.9960049170251998
1	25	C	C	0	0.9792746113989638	0.9809465273509527
2	25	C	CC	1	0.010362694300518135	0.009526736324523662
3	25	C	-	2	0.010362694300518135	0.006965785699651711
4	26	C	C	0	1.0	0.9962097930751895
5	27	C	C	0	1.0	0.9962097930751895
6	28	G	G	0	1.0	0.9942634706002869
7	29	C	C	0	1.0	0.994161032575292
8	30	T	T	0	1.0	0.9956976029502151
9	31	G	G	0	1.0	0.9962097930751895
10	32	A	A	0	1.0	0.9945707846752715
11	33	A	A	0	1.0	0.9967219832001639
12	34	T	T	0	0.9974093264248705	0.9908830157754559
13	35	T	T	0	1.0	0.9973366113501332
14	36	T	T	0	1.0	0.9975414874001229
15	37	A	A	0	1.0	0.9954927269002254
16	38	A	A	0	1.0	0.99580004097521
17	39	G	G	0	1.0	0.9951854128252408
18	40	C	C	0	1.0	0.9968244212251588
19	41	A	A	0	1.0	0.9955951649252203
20	42	T	T	0	1.0	0.9962097930751895
21	43	A	A	0	1.0	0.9960049170251998
22	44	T	T	0	1.0	0.9934439664003278
23	45	T	T	0	1.0	0.9970292972751486
24	46	A	A	0	1.0	0.9971317353001434
25	47	G	G	0	1.0	0.9969268592501537
26	48	T	T	0	1.0	0.9980536775250973
27	49	C	C	0	1.0	0.9962097930751895
28	50	A	A	0	1.0	0.9979512395001024
29	51	G	G	0	1.0	0.9973366113501332
30	52	C	C	0	1.0	0.9980536775250973
31	53	G	G	0	0.9948186528497409	0.9936488424503176
32	54	G	G	0	1.0	0.9979512395001024
33	55	A	A	0	1.0	0.9979512395001024
34	56	G	G	0	0.9974093264248705	0.9920098340503996
35	57	G	G	0	0.9974093264248705	0.9972341733251383
36	58	A	A	0	0.9974093264248705	0.9950829748002459
37	59	G	G	0	0.6295336787564767	0.6380864576930957
38	59	G	A	1	0.36787564766839376	0.35627945093218605
39	60	A	A	0	1.0	0.9968244212251588
40	61	A	A	0	0.9974093264248705	0.9974390493751281
41	62	G	G	0	1.0	0.9956976029502151
42	63	A	A	0	0.9844559585492227	0.9849416103257529
43	63	A	AA	1	0.012953367875647668	0.01126818274943659
44	64	A	A	0	1.0	0.9982585535750871
45	65	A	A	0	1.0	0.9982585535750871
46	66	C	C	0	0.9974093264248705	0.9967219832001639
47	67	T	T	0	1.0	0.9977463634501127
48	68	A	A	0	1.0	0.99580004097521
49	69	A	A	0	1.0	0.9988731817250563
50	70	C	C	0	0.9948186528497409	0.9955951649252203
51	71	C	C	0	1.0	0.9995902479000205
52	72	A	A	0	1.0	0.9979512395001024
53	73	G	G	0	0.9948186528497409	0.9938537185003073
54	73	G	-	1	0.0051813471502590676	0.002868264699856587
55	74	G	G	0	1.0	0.998360991600082
56	75	A	A	0	1.0	0.9979512395001024
57	76	T	T	0	1.0	0.9961073550501947
58	77	T	T	0	1.0	0.9981561155500922
59	78	C	C	0	0.9766839378238342	0.984019668100799
60	78	C	-	1	0.018134715025906734	0.00758041384962098
61	78	C	CC	2	0.0051813471502590676	0.007477975824626101
62	79	C	C	0	1.0	0.9993853718500307
63	80	C	C	0	1.0	0.9986683056750666
64	81	T	T	0	1.0	0.9973366113501332
65	82	C	C	0	0.9974093264248705	0.9988731817250563
66	83	A	A	0	0.9974093264248705	0.9978488014751076
67	84	G	G	0	0.9974093264248705	0.996619545175169
68	85	T	T	0	1.0	0.9979512395001024
69	86	A	A	0	1.0	0.9951854128252408
70	87	A	A	0	1.0	0.9978488014751076
71	88	C	C	0	1.0	0.9977463634501127
72	89	G	G	0	0.9974093264248705	0.9922147101003893
73	90	G	G	0	1.0	0.9967219832001639
74	91	C	C	0	0.9974093264248705	0.9979512395001024
75	92	G	G	0	0.9974093264248705	0.9952878508502356
76	93	A	A	0	0.9922279792746114	0.9721368572013932
77	93	A	AA	1	0.007772020725388601	0.024585125998770743
78	94	G	G	0	0.9844559585492227	0.9448883425527556
79	94	G	GG	1	0.007772020725388601	0.03278016799836099
80	94	G	TG	2	0.0051813471502590676	0.00973161237451342
81	95	T	T	0	1.0	0.996619545175169
82	96	G	G	0	1.0	0.9946732227002664
83	97	A	A	0	0.9974093264248705	0.9960049170251998
84	98	A	A	0	1.0	0.9984634296250768
85	99	C	C	0	1.0	0.9990780577750461
86	100	A	A	0	0.9974093264248705	0.9982585535750871
87	101	G	G	0	0.9792746113989638	0.9805367752509732
88	101	G	GG	1	0.0051813471502590676	0.010653554599467322
89	101	G	-	2	0.012953367875647668	0.006760909649661954
90	102	G	G	0	1.0	0.9985658676500717
91	103	G	G	0	1.0	0.9976439254251178
92	104	A	A	0	0.9974093264248705	0.9950829748002459
93	105	A	A	0	0.9922279792746114	0.9963122311001844
94	105	A	G	1	0.007772020725388601	0.0021511985248924403
95	106	G	G	0	1.0	0.9969268592501537
96	107	A	A	0	1.0	0.9984634296250768
97	108	G	G	0	1.0	0.9970292972751486
98	109	C	C	0	0.9844559585492227	0.9833026019258349
99	109	C	CC	1	0.0051813471502590676	0.008297480024585127
100	109	C	-	2	0.010362694300518135	0.006146281499692686
101	110	C	C	0	1.0	0.9992829338250359
102	111	C	C	0	1.0	0.9988731817250563
103	112	A	A	0	1.0	0.9977463634501127
104	113	G	G	0	1.0	0.9968244212251588
105	114	C	C	0	1.0	0.9985658676500717
106	115	G	G	0	0.9948186528497409	0.9972341733251383
107	116	C	C	0	1.0	0.994980536775251
108	117	C	C	0	1.0	0.9985658676500717
109	118	G	G	0	1.0	0.9978488014751076
110	119	A	A	0	1.0	0.9970292972751486
111	120	A	A	0	1.0	0.9987707437000615
112	121	T	T	0	0.9948186528497409	0.9978488014751076
113	122	C	C	0	0.9507772020725389	0.9802294611759885
114	122	C	CC	1	0.018134715025906734	0.011780372874410982
115	122	C	-	2	0.02849740932642487	0.006658471624667077
116	123	C	C	0	1.0	0.9994878098750256
117	124	C	C	0	1.0	0.9993853718500307
118	125	C	C	0	1.0	0.998360991600082
119	126	G	G	0	0.9974093264248705	0.9953902888752305
120	127	C	C	0	0.9792746113989638	0.9782831387010859
121	127	C	CC	1	0.0051813471502590676	0.010858430649457079
122	127	C	-	2	0.012953367875647668	0.008912108174554395
123	128	C	C	0	0.9974093264248705	0.9990780577750461
124	129	C	C	0	1.0	0.9989756197500512
125	130	C	C	0	1.0	0.9986683056750666
126	131	G	G	0	1.0	0.9977463634501127
127	132	C	C	0	1.0	0.999180495800041
128	133	G	G	0	0.9974093264248705	0.9934439664003278
129	134	G	G	0	0.9948186528497409	0.9970292972751486
130	135	C	C	0	0.9948186528497409	0.9956976029502151
131	135	C	G	1	0.0051813471502590676	0.001024380249948781
132	136	G	G	0	0.966321243523316	0.9558492112272076
133	136	G	GG	1	0.023316062176165803	0.03534111862323294
134	136	G	-	2	0.010362694300518135	0.006248719524687564
135	137	G	G	0	0.9974093264248705	0.9978488014751076
136	138	G	G	0	1.0	0.9982585535750871
137	139	G	G	0	1.0	0.9967219832001639
138	140	C	C	0	0.9974093264248705	0.9971317353001434
139	141	G	G	0	1.0	0.9975414874001229
140	142	C	C	0	1.0	0.9981561155500922
141	143	G	G	0	0.9818652849740933	0.9690637164515468
142	143	G	GG	1	0.012953367875647668	0.02489244007375538
143	143	G	-	2	0.0051813471502590676	0.004199959024790002
144	144	G	G	0	1.0	0.9968244212251588
145	145	G	G	0	1.0	0.9985658676500717
146	146	A	A	0	1.0	0.9982585535750871
147	147	C	C	0	0.9974093264248705	0.9980536775250973
148	148	A	A	0	0.9974093264248705	0.9976439254251178
149	149	T	T	0	0.9974093264248705	0.9969268592501537
150	150	G	G	0	1.0	0.9977463634501127
151	151	T	T	0	1.0	0.9980536775250973
152	152	G	G	0	0.9922279792746114	0.98740012292563
153	152	G	-	1	0.0051813471502590676	0.002356074574882196
154	153	G	G	0	1.0	0.998360991600082
155	154	C	C	0	0.9974093264248705	0.9953902888752305
156	155	G	G	0	1.0	0.9965171071501742
157	156	T	T	0	0.9974093264248705	0.9980536775250973
158	157	A	A	0	0.9974093264248705	0.9986683056750666
159	158	C	C	0	1.0	0.9986683056750666
160	159	G	G	0	0.9922279792746114	0.9908830157754559
161	159	G	-	1	0.0051813471502590676	0.004097520999795124
162	160	G	G	0	1.0	0.998360991600082
163	161	A	A	0	1.0	0.9969268592501537
164	162	A	A	0	1.0	0.9984634296250768
165	163	G	G	0	1.0	0.9948780987502561
166	164	A	A	0	1.0	0.998360991600082
167	165	C	C	0	0.9870466321243523	0.9881171891005941
168	165	C	CC	1	0.007772020725388601	0.006863347674656833
169	165	C	-	2	0.0051813471502590676	0.003892644949805368
170	166	C	C	0	1.0	0.999180495800041
171	167	C	C	0	0.9974093264248705	0.9988731817250563
172	168	G	G	0	0.9974093264248705	0.9972341733251383
173	169	C	C	0	0.9974093264248705	0.9980536775250973
174	170	T	T	0	1.0	0.9974390493751281
175	171	C	C	0	0.966321243523316	0.9749026838762549
176	171	C	CC	1	0.025906735751295335	0.0173120262241344
177	171	C	-	2	0.0051813471502590676	0.006351157549682442
178	172	C	C	0	1.0	0.9992829338250359
179	173	C	C	0	1.0	0.999180495800041
180	174	C	C	0	0.9948186528497409	0.9989756197500512
181	175	G	G	0	0.9922279792746114	0.9935464044253227
182	175	G	-	1	0.0051813471502590676	0.002970702724851465
183	176	G	G	0	1.0	0.9974390493751281
184	177	C	C	0	0.9974093264248705	0.9977463634501127
185	178	G	G	0	0.9948186528497409	0.9964146691251793
186	178	G	GG	1	0.0051813471502590676	0.0015365703749231714
187	179	C	C	0	0.9948186528497409	0.9936488424503176
188	179	C	CC	1	0.0051813471502590676	0.003380454824830977
189	180	C	C	0	1.0	0.999180495800041
190	181	G	G	0	1.0	0.9970292972751486
191	182	C	C	0	1.0	0.9984634296250768
192	183	T	T	0	1.0	0.9982585535750871
193	184	C	C	0	1.0	0.9990780577750461
194	185	G	G	0	1.0	0.9976439254251178
195	186	T	T	0	1.0	0.9971317353001434
196	187	G	G	0	0.9196891191709845	0.9254251178037287
197	187	G	GG	1	0.04404145077720207	0.061155500921942225
198	187	G	-	2	0.03626943005181347	0.011165744724441713
199	188	G	G	0	1.0	0.9969268592501537
200	189	G	G	0	1.0	0.9979512395001024
201	190	G	G	0	1.0	0.9974390493751281
202	191	G	G	0	1.0	0.9986683056750666
203	192	G	G	0	1.0	0.9959024790002049
204	193	C	C	0	0.9922279792746114	0.9838147920508092
205	193	C	CC	1	0.0051813471502590676	0.006351157549682442
206	194	C	C	0	1.0	0.9994878098750256
207	195	C	C	0	1.0	0.9981561155500922
208	196	A	A	0	1.0	0.9975414874001229
209	197	A	A	0	1.0	0.9986683056750666
210	198	G	G	0	0.9974093264248705	0.9973366113501332
211	199	T	T	0	1.0	0.9982585535750871
212	200	C	C	0	0.9870466321243523	0.9897561975005121
213	200	C	CC	1	0.010362694300518135	0.007273099774636345
214	201	C	C	0	1.0	0.9989756197500512
215	202	T	T	0	1.0	0.9968244212251588
216	203	T	T	0	1.0	0.9986683056750666
217	204	C	C	0	1.0	0.9982585535750871
218	205	T	T	0	1.0	0.9976439254251178
219	206	G	G	0	1.0	0.9977463634501127
220	207	A	A	0	1.0	0.9984634296250768
221	208	T	T	0	1.0	0.9980536775250973
222	209	C	C	0	1.0	0.9984634296250768
223	210	G	G	0	1.0	0.9981561155500922
224	211	A	A	0	1.0	0.9985658676500717
225	212	G	G	0	0.9948186528497409	0.9900635115754969
226	212	G	-	1	0.0051813471502590676	0.002356074574882196
227	213	G	G	0	0.9974093264248705	0.9986683056750666
228	214	C	C	0	0.9766839378238342	0.9867854947756607
229	214	C	-	1	0.012953367875647668	0.006760909649661954
230	214	C	CC	2	0.010362694300518135	0.005531653349723417
231	215	C	C	0	1.0	0.9993853718500307
232	216	C	C	0	1.0	0.9993853718500307
233	217	A	A	0	1.0	0.9980536775250973
234	218	G	G	0	1.0	0.9964146691251793
235	219	C	C	0	0.9922279792746114	0.9833026019258349
236	219	C	-	1	0.0051813471502590676	0.010960868674451956
237	220	C	C	0	1.0	0.9993853718500307
238	221	C	C	0	1.0	0.999180495800041
239	222	G	G	0	1.0	0.9969268592501537
240	223	T	T	0	1.0	0.9979512395001024
241	224	G	G	0	0.9948186528497409	0.9894488834255275
242	225	G	G	0	0.9974093264248705	0.9979512395001024
243	226	A	A	0	1.0	0.9987707437000615
244	227	C	C	0	0.9974093264248705	0.9985658676500717
245	228	G	G	0	0.9922279792746114	0.9876049989756197
246	228	G	-	1	0.0051813471502590676	0.002048760499897562
247	229	G	G	0	1.0	0.9905757017004713
248	230	T	T	0	0.9896373056994818	0.9821757836508912
249	230	T	TT	1	0.007772020725388601	0.013316943249334154
250	231	G	G	0	1.0	0.9947756607252612
251	232	T	T	0	1.0	0.9956976029502151
252	233	G	G	0	0.9974093264248705	0.994980536775251
253	234	A	A	0	1.0	0.998360991600082
254	235	G	G	0	0.9896373056994818	0.9893464454005326
255	235	G	GG	1	0.010362694300518135	0.006351157549682442
256	236	G	G	0	0.9948186528497409	0.9985658676500717
257	237	C	C	0	0.9896373056994818	0.9920098340503996
258	237	C	-	1	0.010362694300518135	0.004609711124769515
259	238	C	C	0	1.0	0.9981561155500922
260	239	G	G	0	0.9818652849740933	0.985658676500717
261	239	G	GG	1	0.007772020725388601	0.00973161237451342
262	239	G	-	2	0.007772020725388601	0.002356074574882196
263	240	G	G	0	1.0	0.9978488014751076
264	241	T	T	0	1.0	0.9923171481253842
265	242	A	A	0	0.9948186528497409	0.9956976029502151
266	243	G	G	0	0.9974093264248705	0.9965171071501742
267	244	C	C	0	0.9974093264248705	0.998360991600082
268	245	G	G	0	0.9948186528497409	0.9930342143003483
269	246	G	G	0	1.0	0.9979512395001024
270	247	C	C	0	0.9559585492227979	0.9607662364269617
271	247	C	CC	1	0.025906735751295335	0.028477770948576113
272	247	C	-	2	0.015544041450777202	0.008707232124564639
273	248	C	C	0	1.0	0.999180495800041
274	249	C	C	0	0.9948186528497409	0.9993853718500307
275	250	C	C	0	1.0	0.9992829338250359
276	251	C	C	0	0.9948186528497409	0.998360991600082
277	252	G	G	0	0.9922279792746114	0.9923171481253842
278	252	G	-	1	0.007772020725388601	0.0034828928498258555
279	253	G	G	0	0.9974093264248705	0.9960049170251998
280	254	C	C	0	0.9974093264248705	0.9971317353001434
281	255	G	G	0	0.9974093264248705	0.9976439254251178
282	256	C	C	0	1.0	0.9982585535750871
283	257	G	G	0	0.9974093264248705	0.9969268592501537
284	258	C	C	0	0.9922279792746114	0.9930342143003483
285	258	C	-	1	0.007772020725388601	0.004404835074779758
286	259	C	C	0	0.9974093264248705	0.9971317353001434
287	260	G	G	0	0.9792746113989638	0.977361196476132
288	260	G	-	1	0.010362694300518135	0.010141364474492931
289	260	G	GG	2	0.007772020725388601	0.009424298299528785
290	261	G	G	0	1.0	0.9979512395001024
291	262	G	G	0	0.9974093264248705	0.9967219832001639
292	263	C	C	0	0.9689119170984456	0.9824830977258758
293	263	C	-	1	0.02072538860103627	0.011575496824421225
294	263	C	G	2	0.007772020725388601	0.001229256299938537
295	264	C	C	0	1.0	0.9994878098750256
296	265	C	C	0	0.9974093264248705	0.9978488014751076
297	266	G	G	0	0.9740932642487047	0.9829952878508502
298	266	G	-	1	0.023316062176165803	0.010141364474492931
299	267	G	G	0	1.0	0.9987707437000615
300	268	G	G	0	1.0	0.9980536775250973
301	269	T	T	0	1.0	0.9969268592501537
302	270	C	C	0	1.0	0.996619545175169
303	271	T	T	0	0.9974093264248705	0.9968244212251588
304	272	T	T	0	1.0	0.9989756197500512
305	273	C	C	0	0.9481865284974094	0.97060028682647
306	273	C	-	1	0.04922279792746114	0.02581438229870928
307	274	C	C	0	1.0	0.9989756197500512
308	275	C	C	0	1.0	0.9989756197500512
309	276	G	G	0	0.9974093264248705	0.9921122720753944
310	277	G	G	0	1.0	0.9986683056750666
311	278	A	A	0	1.0	0.9984634296250768
312	279	G	G	0	1.0	0.9974390493751281
313	280	T	T	0	1.0	0.9981561155500922
314	281	C	C	0	1.0	0.996619545175169
315	282	G	G	0	0.9922279792746114	0.9870928088506453
316	282	G	-	1	0.0051813471502590676	0.00379020692481049
317	283	G	G	0	1.0	0.9980536775250973
318	284	G	G	0	0.9922279792746114	0.9977463634501127
319	285	T	T	0	0.9948186528497409	0.9871952468756402
320	286	T	T	0	1.0	0.999180495800041
321	287	G	G	0	1.0	0.9982585535750871
322	288	C	C	0	0.9974093264248705	0.9982585535750871
323	289	T	T	0	0.9974093264248705	0.9968244212251588
324	290	T	T	0	1.0	0.9993853718500307
325	291	G	G	0	0.9689119170984456	0.980639213275968
326	291	G	-	1	0.031088082901554404	0.008502356074574882
327	292	G	G	0	1.0	0.9982585535750871
328	293	G	G	0	1.0	0.9973366113501332
329	294	A	A	0	0.9974093264248705	0.9951854128252408
330	295	A	A	0	1.0	0.9988731817250563
331	296	T	T	0	1.0	0.9971317353001434
332	297	G	G	0	1.0	0.9980536775250973
333	298	C	C	0	1.0	0.9987707437000615
334	299	A	A	0	1.0	0.998360991600082
335	300	G	G	0	1.0	0.9972341733251383
336	301	C	C	0	0.9844559585492227	0.9885269412005736
337	301	C	-	1	0.007772020725388601	0.006146281499692686
338	301	C	CC	2	0.0051813471502590676	0.004712149149764392
339	302	C	C	0	1.0	0.9993853718500307
340	303	C	C	0	1.0	0.9992829338250359
341	304	A	A	0	0.9974093264248705	0.9928293382503586
342	305	A	A	0	0.9974093264248705	0.9990780577750461
343	306	A	A	0	1.0	0.9984634296250768
344	307	G	G	0	0.9974093264248705	0.9969268592501537
345	308	C	C	0	1.0	0.9982585535750871
346	309	G	G	0	0.9844559585492227	0.9744929317762754
347	309	G	GG	1	0.007772020725388601	0.019872976849006352
348	309	G	-	2	0.007772020725388601	0.0036877688998156115
349	310	G	G	0	1.0	0.9967219832001639
350	311	G	G	0	1.0	0.9970292972751486
351	312	T	T	0	1.0	0.99580004097521
352	313	G	G	0	0.9948186528497409	0.9855562384757222
353	313	G	GG	1	0.0051813471502590676	0.01024380249948781
354	314	G	G	0	1.0	0.9975414874001229
355	315	T	T	0	1.0	0.9970292972751486
356	316	A	A	0	0.9974093264248705	0.989858635525507
357	317	A	A	0	1.0	0.9985658676500717
358	318	A	A	0	1.0	0.9986683056750666
359	319	C	C	0	1.0	0.9986683056750666
360	320	T	T	0	1.0	0.9984634296250768
361	321	C	C	0	0.9974093264248705	0.9943659086252817
362	322	C	C	0	1.0	0.999180495800041
363	323	A	A	0	1.0	0.9976439254251178
364	324	T	T	0	1.0	0.9986683056750666
365	325	C	C	0	1.0	0.9984634296250768
366	326	T	T	0	1.0	0.9990780577750461
367	327	A	A	0	1.0	0.9973366113501332
368	328	A	A	0	1.0	0.9979512395001024
369	329	G	G	0	1.0	0.9942634706002869
370	330	G	G	0	1.0	0.9986683056750666
371	331	C	C	0	1.0	0.9972341733251383
372	332	T	T	0	1.0	0.9985658676500717
373	333	A	A	0	0.9896373056994818	0.9930342143003483
374	333	A	-	1	0.007772020725388601	0.002970702724851465
375	334	A	A	0	1.0	0.9988731817250563
376	335	A	A	0	1.0	0.9984634296250768
377	336	T	T	0	1.0	0.9978488014751076
378	337	A	A	0	1.0	0.9977463634501127
379	338	C	C	0	0.9922279792746114	0.9968244212251588
380	338	C	-	1	0.0051813471502590676	0.0016390083999180496
381	339	C	C	0	1.0	0.9986683056750666
382	340	G	G	0	0.9948186528497409	0.9934439664003278
383	340	G	-	1	0.0051813471502590676	0.0036877688998156115
384	341	G	G	0	1.0	0.9986683056750666
385	342	C	C	0	1.0	0.9980536775250973
386	343	A	A	0	1.0	0.9980536775250973
387	344	C	C	0	1.0	0.9981561155500922
388	345	G	G	0	1.0	0.9974390493751281
389	346	A	A	0	1.0	0.9981561155500922
390	347	G	G	0	0.9922279792746114	0.99160008195042
391	347	G	GG	1	0.007772020725388601	0.006863347674656833
392	348	A	A	0	0.9974093264248705	0.9975414874001229
393	349	C	C	0	0.9896373056994818	0.9931366523253432
394	349	C	-	1	0.010362694300518135	0.004199959024790002
395	350	C	C	0	1.0	0.9984634296250768
396	351	G	G	0	1.0	0.9973366113501332
397	352	A	A	0	1.0	0.9978488014751076
398	353	T	T	0	1.0	0.9977463634501127
399	354	A	A	0	1.0	0.9982585535750871
400	355	G	G	0	1.0	0.9955951649252203
401	356	T	T	0	1.0	0.9979512395001024
402	357	C	C	0	0.9974093264248705	0.9953902888752305
403	358	A	A	0	1.0	0.9962097930751895
404	359	A	A	0	1.0	0.9988731817250563
405	360	C	C	0	1.0	0.9988731817250563
406	361	A	A	0	0.9948186528497409	0.9974390493751281
407	361	A	-	1	0.0051813471502590676	0.0014341323499282934
408	362	A	A	0	1.0	0.9977463634501127
409	363	G	G	0	1.0	0.9978488014751076
410	364	T	T	0	0.9974093264248705	0.9974390493751281
411	365	A	A	0	1.0	0.9982585535750871
412	366	C	C	0	0.9948186528497409	0.9950829748002459
413	367	C	C	0	1.0	0.9989756197500512
414	368	G	G	0	1.0	0.9981561155500922
415	369	T	T	0	0.9974093264248705	0.9981561155500922
416	370	A	A	0	1.0	0.9962097930751895
417	371	A	A	0	1.0	0.9979512395001024
418	372	G	G	0	0.9689119170984456	0.9803318992009834
419	372	G	-	1	0.023316062176165803	0.009834050399508297
420	372	G	GG	2	0.007772020725388601	0.008195041999590248
421	373	G	G	0	1.0	0.9980536775250973
422	374	G	G	0	1.0	0.9975414874001229
423	375	A	A	0	0.9974093264248705	0.9947756607252612
424	376	A	A	0	1.0	0.9989756197500512
425	377	A	A	0	1.0	0.998360991600082
426	378	G	G	0	1.0	0.9975414874001229
427	379	T	T	0	0.9896373056994818	0.9931366523253432
428	379	T	-	1	0.010362694300518135	0.0036877688998156115
429	380	T	T	0	1.0	0.998360991600082
430	381	G	G	0	1.0	0.9965171071501742
431	382	A	A	0	0.9766839378238342	0.98740012292563
432	382	A	-	1	0.02072538860103627	0.006658471624667077
433	383	A	A	0	1.0	0.9987707437000615
434	384	A	A	0	0.9974093264248705	0.9988731817250563
435	385	A	A	0	0.9974093264248705	0.998360991600082
436	386	G	G	0	0.9974093264248705	0.9973366113501332
437	387	A	A	0	1.0	0.994161032575292
438	388	A	A	0	1.0	0.9986683056750666
439	389	C	C	0	1.0	0.9981561155500922
440	390	T	T	0	0.9896373056994818	0.9929317762753535
441	390	T	-	1	0.010362694300518135	0.004199959024790002
442	391	T	T	0	1.0	0.998360991600082
443	392	T	T	0	1.0	0.9984634296250768
444	393	G	G	0	1.0	0.9975414874001229
445	394	A	A	0	0.9974093264248705	0.9960049170251998
446	395	A	A	0	0.9974093264248705	0.9906781397254661
447	396	G	G	0	0.9974093264248705	0.9917025199754149
448	397	A	A	0	1.0	0.9926244622003688
449	398	G	G	0	1.0	0.9950829748002459
450	399	A	A	0	1.0	0.9942634706002869
451	400	G	G	0	1.0	0.9965171071501742
452	401	A	A	0	1.0	0.9985658676500717
453	402	G	G	0	0.9974093264248705	0.996619545175169
454	403	T	T	0	0.9974093264248705	0.994980536775251
455	404	T	T	0	1.0	0.9985658676500717
456	405	C	C	0	1.0	0.998360991600082
457	406	A	A	0	0.9948186528497409	0.9961073550501947
458	406	A	-	1	0.0051813471502590676	0.0022536365498873182
459	407	A	A	0	1.0	0.9976439254251178
460	408	G	G	0	1.0	0.9974390493751281
461	409	A	A	0	1.0	0.9980536775250973
462	410	G	G	0	0.9922279792746114	0.9858635525507068
463	410	G	-	1	0.0051813471502590676	0.0025609506248719526
464	411	G	G	0	1.0	0.9973366113501332
465	412	G	G	0	1.0	0.9975414874001229
466	413	C	C	0	1.0	0.9963122311001844
467	414	G	G	0	0.9974093264248705	0.9935464044253227
468	415	T	T	0	1.0	0.9939561565253022
469	416	G	G	0	0.9974093264248705	0.9939561565253022
470	417	A	A	0	0.9870466321243523	0.9859659905757017
471	417	A	AA	1	0.012953367875647668	0.010653554599467322
472	418	A	A	0	1.0	0.9972341733251383
473	419	A	A	0	1.0	0.9986683056750666
474	420	C	C	0	0.9948186528497409	0.9963122311001844
475	420	C	-	1	0.0051813471502590676	0.0017414464249129278
476	421	C	C	0	1.0	0.9990780577750461
477	422	G	G	0	1.0	0.9964146691251793
478	423	T	T	0	0.9948186528497409	0.9833026019258349
479	424	T	T	0	1.0	0.9986683056750666
480	425	A	A	0	0.9948186528497409	0.9962097930751895
481	425	A	-	1	0.0051813471502590676	0.002048760499897562
482	426	A	A	0	1.0	0.998360991600082
483	427	G	G	0	1.0	0.996619545175169
484	428	A	A	0	1.0	0.9980536775250973
485	429	G	G	0	0.9844559585492227	0.9817660315509117
486	429	G	GG	1	0.012953367875647668	0.014443761524277812
487	430	G	G	0	1.0	0.9981561155500922
488	431	T	T	0	0.9948186528497409	0.9959024790002049
489	431	T	TT	1	0.0051813471502590676	0.0021511985248924403
490	432	A	A	0	0.9948186528497409	0.9887318172505634
491	432	A	-	1	0.0051813471502590676	0.0034828928498258555
492	433	A	A	0	1.0	0.9989756197500512
493	434	A	A	0	1.0	0.9985658676500717
494	435	C	C	0	1.0	0.99580004097521
495	436	G	G	0	0.9844559585492227	0.9783855767260807
496	436	G	GG	1	0.007772020725388601	0.01618520794919074
497	436	G	-	2	0.007772020725388601	0.003380454824830977
498	437	G	G	0	1.0	0.9965171071501742
499	438	G	G	0	0.9948186528497409	0.9962097930751895
500	439	T	T	0	1.0	0.9938537185003073
501	440	G	G	0	0.9585492227979274	0.9580004097521
502	440	G	GG	1	0.015544041450777202	0.03667281294816636
503	440	G	-	2	0.025906735751295335	0.002868264699856587
504	441	G	G	0	1.0	0.9967219832001639
505	442	G	G	0	1.0	0.9979512395001024
506	443	G	G	0	1.0	0.9973366113501332
507	444	T	T	0	1.0	0.9953902888752305
508	445	C	C	0	0.9896373056994818	0.9891415693505429
509	445	C	CC	1	0.007772020725388601	0.007785289899610736
510	446	C	C	0	1.0	0.9976439254251178
511	447	G	G	0	1.0	0.9960049170251998
512	448	C	C	0	1.0	0.9980536775250973
513	449	G	G	0	0.9974093264248705	0.9943659086252817
514	450	C	C	0	0.9974093264248705	0.9973366113501332
515	451	A	A	0	1.0	0.9955951649252203
516	452	G	G	0	0.9974093264248705	0.9939561565253022
517	453	T	T	0	0.9974093264248705	0.9971317353001434
518	454	C	C	0	0.9948186528497409	0.9913952059004303
519	455	C	C	0	1.0	0.9990780577750461
520	456	G	G	0	1.0	0.9971317353001434
521	457	C	C	0	0.9844559585492227	0.9897561975005121
522	457	C	-	1	0.012953367875647668	0.005634091374718295
523	458	C	C	0	1.0	0.9987707437000615
524	459	C	C	0	1.0	0.9985658676500717
525	460	G	G	0	0.9922279792746114	0.9943659086252817
526	461	G	G	0	1.0	0.9971317353001434
527	462	A	A	0	1.0	0.9978488014751076
528	463	G	G	0	0.9974093264248705	0.9896537594755173
529	464	G	G	0	1.0	0.9973366113501332
530	465	A	A	0	0.9948186528497409	0.9975414874001229
531	466	T	T	0	1.0	0.9935464044253227
532	467	T	T	0	1.0	0.9982585535750871
533	468	C	C	0	1.0	0.9979512395001024
534	469	A	A	0	0.9948186528497409	0.9914976439254252
535	469	A	-	1	0.0051813471502590676	0.001946322474902684
536	470	A	A	0	1.0	0.9981561155500922
537	471	C	C	0	0.9715025906735751	0.988219627125589
538	471	C	-	1	0.018134715025906734	0.004814587174759271
539	472	C	C	0	1.0	0.9989756197500512
540	473	C	C	0	0.9974093264248705	0.9972341733251383
541	474	G	G	0	0.9974093264248705	0.9901659496004918
542	475	G	G	0	0.9974093264248705	0.9964146691251793
543	476	C	C	0	0.9974093264248705	0.9968244212251588
544	477	G	G	0	0.9974093264248705	0.9906781397254661
545	478	G	G	0	0.9922279792746114	0.996619545175169
546	479	C	C	0	0.9922279792746114	0.9954927269002254
547	480	G	G	0	0.9896373056994818	0.9634296250768285
548	480	G	GG	1	0.007772020725388601	0.029809465273509528
549	481	G	G	0	0.9974093264248705	0.9970292972751486
550	482	G	G	0	1.0	0.9970292972751486
551	483	T	T	0	0.9974093264248705	0.9954927269002254
552	484	C	C	0	0.9974093264248705	0.9926244622003688
553	485	C	C	0	1.0	0.9987707437000615
554	486	G	G	0	0.9870466321243523	0.9895513214505224
555	486	G	-	1	0.010362694300518135	0.002970702724851465
556	487	G	G	0	1.0	0.9970292972751486
557	488	C	C	0	0.9948186528497409	0.9913952059004303
558	488	C	-	1	0.0051813471502590676	0.0018438844499078057
559	489	C	C	0	1.0	0.9974390493751281
560	490	G	G	0	1.0	0.9960049170251998
561	491	T	T	0	1.0	0.9939561565253022
562	492	G	G	0	0.9974093264248705	0.9962097930751895
563	493	T	T	0	1.0	0.9971317353001434
564	494	C	C	0	1.0	0.9973366113501332
565	495	G	G	0	1.0	0.993341528375333
566	496	G	G	0	1.0	0.9976439254251178
567	497	C	C	0	0.9974093264248705	0.9973366113501332
568	498	G	G	0	0.9896373056994818	0.990780577750461
569	498	G	GG	1	0.010362694300518135	0.004917025199754148
570	499	G	G	0	1.0	0.9974390493751281
571	500	C	C	0	0.9818652849740933	0.984019668100799
572	500	C	-	1	0.015544041450777202	0.003175578774841221
573	501	C	C	0	1.0	0.9987707437000615
574	502	C	C	0	1.0	0.9977463634501127
575	503	G	G	0	0.9974093264248705	0.9925220241753739
576	504	G	G	0	0.9974093264248705	0.9973366113501332
577	505	C	C	0	0.9948186528497409	0.9975414874001229
578	506	G	G	0	0.9922279792746114	0.9927269002253637
579	506	G	-	1	0.0051813471502590676	0.002048760499897562
580	507	G	G	0	1.0	0.9968244212251588
581	508	A	A	0	1.0	0.99580004097521
582	509	T	T	0	1.0	0.9961073550501947
583	510	C	C	0	1.0	0.9975414874001229
584	511	T	T	0	0.9974093264248705	0.9917025199754149
585	512	T	T	0	1.0	0.9984634296250768
586	513	T	T	0	0.9974093264248705	0.9979512395001024
587	514	C	C	0	0.9740932642487047	0.9827904118008605
588	514	C	CC	1	0.007772020725388601	0.01126818274943659
589	514	C	-	2	0.015544041450777202	0.004609711124769515
590	515	C	C	0	1.0	0.9986683056750666
591	516	C	C	0	0.9974093264248705	0.9963122311001844
592	517	G	G	0	0.9922279792746114	0.9926244622003688
593	517	G	C	1	0.007772020725388601	0.0025609506248719526
594	518	C	C	0	0.9326424870466321	0.9373079287031346
595	518	C	CC	1	0.046632124352331605	0.05203851669739808
596	518	C	-	2	0.015544041450777202	0.006351157549682442
597	519	C	C	0	1.0	0.9988731817250563
598	520	C	C	0	1.0	0.999180495800041
599	521	C	C	0	1.0	0.999180495800041
600	522	C	C	0	1.0	0.9986683056750666
601	523	C	C	0	1.0	0.9985658676500717
602	524	G	G	0	1.0	0.9965171071501742
603	525	T	T	0	0.9974093264248705	0.9921122720753944
604	526	T	T	0	1.0	0.9985658676500717
605	527	C	C	0	0.9922279792746114	0.9924195861503791
606	527	C	CC	1	0.0051813471502590676	0.003892644949805368
607	528	C	C	0	1.0	0.998360991600082
608	529	T	T	0	1.0	0.9955951649252203
609	530	C	C	0	0.9974093264248705	0.9896537594755173
610	531	C	C	0	1.0	0.9986683056750666
611	532	C	C	0	1.0	0.9984634296250768
612	533	G	G	0	1.0	0.9962097930751895
613	534	A	A	0	1.0	0.9973366113501332
614	535	C	C	0	0.961139896373057	0.9717271051014137
615	535	C	CC	1	0.025906735751295335	0.023458307723827086
616	535	C	-	2	0.012953367875647668	0.003380454824830977
617	536	C	C	0	1.0	0.9977463634501127
618	537	C	C	0	0.9974093264248705	0.9980536775250973
619	538	C	C	0	0.9974093264248705	0.9986683056750666
620	539	T	T	0	1.0	0.9964146691251793
621	540	C	C	0	0.9922279792746114	0.9925220241753739
622	540	C	CC	1	0.007772020725388601	0.004097520999795124
623	541	C	C	0	1.0	0.998360991600082
624	542	A	A	0	1.0	0.9967219832001639
625	543	C	C	0	0.9844559585492227	0.9846342962507683
626	543	C	CC	1	0.012953367875647668	0.01188281089940586
627	544	C	C	0	1.0	0.9980536775250973
628	545	C	C	0	1.0	0.9982585535750871
629	546	G	G	0	1.0	0.9954927269002254
630	547	C	C	0	0.9792746113989638	0.9776685105511166
631	547	C	CC	1	0.018134715025906734	0.0173120262241344
632	548	C	C	0	1.0	0.9988731817250563
633	549	C	C	0	1.0	0.9976439254251178
634	550	T	T	0	1.0	0.9964146691251793
635	551	C	C	0	0.9818652849740933	0.9870928088506453
636	551	C	CC	1	0.0051813471502590676	0.007273099774636345
637	551	C	-	2	0.010362694300518135	0.004609711124769515
638	552	C	C	0	1.0	0.9979512395001024
639	553	C	C	0	1.0	0.9979512395001024
640	554	T	T	0	0.9974093264248705	0.9935464044253227
641	555	T	T	0	0.9974093264248705	0.9963122311001844
642	556	C	C	0	0.917098445595855	0.9550297070272485
643	556	C	CC	1	0.03626943005181347	0.03247285392337636
644	556	C	-	2	0.046632124352331605	0.009526736324523662
645	557	C	C	0	1.0	0.998360991600082
646	558	C	C	0	1.0	0.9989756197500512
647	559	C	C	0	0.9974093264248705	0.9951854128252408
648	560	C	C	0	1.0	0.9981561155500922
649	561	G	G	0	0.9974093264248705	0.9953902888752305
650	562	C	C	0	0.9948186528497409	0.9946732227002664
651	563	C	C	0	1.0	0.9978488014751076
652	564	G	G	0	0.9948186528497409	0.9947756607252612
653	565	C	C	0	0.9689119170984456	0.9749026838762549
654	565	C	CC	1	0.0051813471502590676	0.013419381274329031
655	565	C	-	2	0.025906735751295335	0.01024380249948781
656	566	C	C	0	0.9974093264248705	0.9932390903503381
657	567	C	C	0	0.9922279792746114	0.9921122720753944
658	567	C	-	1	0.007772020725388601	0.005634091374718295
659	568	C	C	0	0.9922279792746114	0.9977463634501127
660	569	T	T	0	0.9922279792746114	0.9962097930751895
661	569	T	-	1	0.007772020725388601	0.001229256299938537
662	570	C	C	0	0.9974093264248705	0.9963122311001844
663	571	C	C	0	0.9974093264248705	0.9985658676500717
664	572	T	T	0	0.9974093264248705	0.990780577750461
665	573	C	C	0	0.9974093264248705	0.9951854128252408
666	574	C	C	0	1.0	0.9988731817250563
667	575	T	T	0	1.0	0.9977463634501127
668	576	C	C	0	0.9974093264248705	0.9962097930751895
669	577	C	C	0	0.9974093264248705	0.9987707437000615
670	578	T	T	0	0.9974093264248705	0.9973366113501332
671	579	C	C	0	0.966321243523316	0.9836099160008195
672	579	C	-	1	0.031088082901554404	0.00809260397459537
673	580	C	C	0	1.0	0.9982585535750871
674	581	C	C	0	1.0	0.9986683056750666
675	582	C	C	0	1.0	0.9978488014751076
676	583	G	G	0	0.9922279792746114	0.9939561565253022
677	583	G	-	1	0.007772020725388601	0.0027658266748617085
678	584	G	G	0	0.9974093264248705	0.9959024790002049
679	585	A	A	0	0.9974093264248705	0.9969268592501537
680	586	G	G	0	0.9455958549222798	0.9321860274533907
681	586	G	GG	1	0.03626943005181347	0.05828723622208564
682	586	G	-	2	0.012953367875647668	0.004712149149764392
683	587	G	G	0	0.9974093264248705	0.9972341733251383
684	588	G	G	0	1.0	0.9972341733251383
685	589	G	G	0	1.0	0.9981561155500922
686	590	G	G	0	1.0	0.9960049170251998
687	591	C	C	0	0.9974093264248705	0.9936488424503176
688	592	G	G	0	0.9740932642487047	0.9766441303011678
689	592	G	GG	1	0.018134715025906734	0.01792665437410367
690	592	G	-	2	0.007772020725388601	0.002356074574882196
691	593	G	G	0	1.0	0.9976439254251178
692	594	G	G	0	1.0	0.9977463634501127
693	595	C	C	0	0.9974093264248705	0.9956976029502151
694	596	T	T	0	0.9974093264248705	0.9976439254251178
695	597	C	C	0	0.9896373056994818	0.9953902888752305
696	597	C	-	1	0.007772020725388601	0.0018438844499078057
697	598	C	C	0	1.0	0.9985658676500717
698	599	G	G	0	0.9948186528497409	0.9932390903503381
699	600	G	G	0	1.0	0.9963122311001844
700	601	C	C	0	1.0	0.9959024790002049
701	602	G	G	0	0.9844559585492227	0.9568735914771563
702	602	G	GG	1	0.010362694300518135	0.036775250973161235
703	603	G	G	0	1.0	0.9965171071501742
704	604	G	G	0	0.9974093264248705	0.9926244622003688
705	605	T	T	0	1.0	0.9943659086252817
706	606	G	G	0	1.0	0.9953902888752305
707	607	C	C	0	0.9974093264248705	0.9964146691251793
708	608	G	G	0	0.9507772020725389	0.8576111452571195
709	608	G	GG	1	0.03626943005181347	0.13112067199344396
710	608	G	GGG	2	0.007772020725388601	0.005326777299733661
711	608	G	-	3	0.0051813471502590676	0.003278016799836099
712	609	G	G	0	1.0	0.9969268592501537
713	610	G	G	0	1.0	0.9950829748002459
714	611	G	G	0	1.0	0.9956976029502151
715	612	G	G	0	0.9922279792746114	0.988219627125589
716	613	T	T	0	0.9922279792746114	0.9903708256504815
717	613	T	G	1	0.0051813471502590676	0.0017414464249129278
718	614	G	G	0	0.9766839378238342	0.9770538824011473
719	614	G	GG	1	0.012953367875647668	0.015877893874206104
720	614	G	-	2	0.0051813471502590676	0.003278016799836099
721	615	G	G	0	0.9974093264248705	0.9970292972751486
722	616	G	G	0	1.0	0.9968244212251588
723	617	C	C	0	1.0	0.994161032575292
724	618	G	G	0	0.9896373056994818	0.9814587174759271
725	618	G	GG	1	0.007772020725388601	0.011780372874410982
726	619	G	G	0	0.9974093264248705	0.9972341733251383
727	620	G	G	0	1.0	0.9965171071501742
728	621	C	C	0	0.9948186528497409	0.9911903298504405
729	621	C	A	1	0.0051813471502590676	0.002458512599877074
730	622	G	G	0	0.9689119170984456	0.9314689612784266
731	622	G	GG	1	0.025906735751295335	0.0626920712968654
732	622	G	-	2	0.0051813471502590676	0.0021511985248924403
733	623	G	G	0	1.0	0.9975414874001229
734	624	G	G	0	1.0	0.9953902888752305
735	625	G	G	0	1.0	0.9970292972751486
736	626	C	C	0	0.9818652849740933	0.9803318992009834
737	626	C	GCC	1	0.007772020725388601	0.011063306699446834
738	626	C	-	2	0.0051813471502590676	0.002970702724851465
739	627	C	C	0	0.9896373056994818	0.9850440483507478
740	627	C	G	1	0.007772020725388601	0.01290719114935464
741	628	G	G	0	0.966321243523316	0.9338250358533088
742	628	G	GG	1	0.018134715025906734	0.05490678139725466
743	628	G	-	2	0.012953367875647668	0.005019463224749027
744	629	G	G	0	1.0	0.9973366113501332
745	630	G	G	0	0.9974093264248705	0.9962097930751895
746	631	G	G	0	1.0	0.99580004097521
747	632	G	G	0	0.9922279792746114	0.9952878508502356
748	633	T	T	0	0.9896373056994818	0.9860684286006965
749	633	T	-	1	0.0051813471502590676	0.0014341323499282934
750	634	G	G	0	0.961139896373057	0.9496004917025199
751	634	G	GG	1	0.031088082901554404	0.042716656422864166
752	635	G	G	0	1.0	0.9968244212251588
753	636	G	G	0	1.0	0.9972341733251383
754	637	G	G	0	0.9974093264248705	0.9964146691251793
755	638	T	T	0	1.0	0.9973366113501332
756	639	C	C	0	0.9948186528497409	0.9967219832001639
757	639	C	CC	1	0.0051813471502590676	0.0015365703749231714
758	640	G	G	0	0.9974093264248705	0.9939561565253022
759	641	G	G	0	1.0	0.9967219832001639
760	642	C	C	0	1.0	0.9956976029502151
761	643	G	G	0	0.9119170984455959	0.8258553575087072
762	643	G	GG	1	0.06735751295336788	0.15724236836713787
763	643	G	-	2	0.02072538860103627	0.005224339274738783
764	644	G	G	0	0.9974093264248705	0.9967219832001639
765	645	G	G	0	1.0	0.9976439254251178
766	646	G	G	0	1.0	0.9968244212251588
767	647	G	G	0	1.0	0.9975414874001229
768	648	A	A	0	1.0	0.9942634706002869
769	649	C	C	0	1.0	0.9943659086252817
770	650	C	C	0	1.0	0.998360991600082
771	651	G	G	0	0.9974093264248705	0.9972341733251383
772	652	T	T	0	0.9974093264248705	0.996619545175169
773	653	C	C	0	0.9455958549222798	0.931161647203442
774	653	C	CC	1	0.038860103626943004	0.06146281499692686
775	653	C	-	2	0.015544041450777202	0.004712149149764392
776	654	C	C	0	0.9974093264248705	0.9982585535750871
777	655	C	C	0	1.0	0.9982585535750871
778	656	C	C	0	0.9974093264248705	0.9986683056750666
779	657	C	C	0	1.0	0.998360991600082
780	658	G	G	0	1.0	0.9959024790002049
781	659	A	A	0	1.0	0.9976439254251178
782	660	C	C	0	0.9922279792746114	0.9942634706002869
783	660	C	-	1	0.0051813471502590676	0.002048760499897562
784	661	C	C	0	1.0	0.9986683056750666
785	662	G	G	0	0.9974093264248705	0.9926244622003688
786	663	G	G	0	1.0	0.9976439254251178
787	664	C	C	0	1.0	0.9971317353001434
788	665	G	G	0	0.9922279792746114	0.9939561565253022
789	665	G	GG	1	0.007772020725388601	0.003380454824830977
790	666	A	A	0	1.0	0.9979512395001024
791	667	C	C	0	0.9870466321243523	0.9934439664003278
792	667	C	CC	1	0.007772020725388601	0.0035853308748207335
793	667	C	-	2	0.0051813471502590676	0.0016390083999180496
794	668	C	C	0	0.9896373056994818	0.9918049580004098
795	668	C	T	1	0.010362694300518135	0.006965785699651711
796	669	G	G	0	0.9948186528497409	0.9910878918254457
797	670	G	G	0	1.0	0.9963122311001844
798	671	C	C	0	0.9948186528497409	0.9872976849006351
799	672	C	C	0	1.0	0.9982585535750871
800	673	G	G	0	1.0	0.9951854128252408
801	674	C	C	0	0.9974093264248705	0.9927269002253637
802	675	C	C	0	1.0	0.999180495800041
803	676	G	G	0	0.9974093264248705	0.9978488014751076
804	677	C	C	0	0.9922279792746114	0.9934439664003278
805	677	C	-	1	0.007772020725388601	0.002868264699856587
806	678	C	C	0	1.0	0.998360991600082
807	679	G	G	0	0.9740932642487047	0.9795123950010244
808	679	G	GG	1	0.012953367875647668	0.01239500102438025
809	679	G	-	2	0.010362694300518135	0.005736529399713174
810	680	G	G	0	1.0	0.9979512395001024
811	681	G	G	0	0.9974093264248705	0.9975414874001229
812	682	C	C	0	0.9974093264248705	0.9974390493751281
813	683	G	G	0	1.0	0.9956976029502151
814	684	C	C	0	1.0	0.9974390493751281
815	685	A	A	0	1.0	0.9960049170251998
816	686	T	T	0	0.9974093264248705	0.9888342552755582
817	687	T	T	0	1.0	0.999180495800041
818	688	T	T	0	1.0	0.998360991600082
819	689	C	C	0	0.9922279792746114	0.9921122720753944
820	689	C	CC	1	0.007772020725388601	0.005019463224749027
821	690	C	C	0	1.0	0.9987707437000615
822	691	A	A	0	1.0	0.9965171071501742
823	692	C	C	0	0.9948186528497409	0.994980536775251
824	693	C	C	0	1.0	0.9989756197500512
825	694	G	G	0	1.0	0.9968244212251588
826	695	C	C	0	1.0	0.9985658676500717
827	696	G	G	0	0.9974093264248705	0.993341528375333
828	697	G	G	0	1.0	0.9984634296250768
829	698	C	C	0	0.9974093264248705	0.9982585535750871
830	699	G	G	0	1.0	0.9903708256504815
831	700	G	G	0	0.9974093264248705	0.9970292972751486
832	701	T	T	0	0.9974093264248705	0.994980536775251
833	702	G	G	0	0.9974093264248705	0.9968244212251588
834	703	C	C	0	0.9974093264248705	0.9980536775250973
835	704	G	G	0	1.0	0.99580004097521
836	705	C	C	0	0.9922279792746114	0.9921122720753944
837	705	C	CC	1	0.007772020725388601	0.005634091374718295
838	706	C	C	0	1.0	0.9986683056750666
839	707	G	G	0	1.0	0.9971317353001434
840	708	C	C	0	1.0	0.9988731817250563
841	709	G	G	0	0.9974093264248705	0.9963122311001844
842	710	A	A	0	0.9974093264248705	0.9982585535750871
843	711	C	C	0	0.9948186528497409	0.9947756607252612
844	711	C	CC	1	0.0051813471502590676	0.002048760499897562
845	712	C	C	0	1.0	0.9990780577750461
846	713	G	G	0	0.9974093264248705	0.994161032575292
847	714	G	G	0	1.0	0.9979512395001024
848	715	C	C	0	1.0	0.9952878508502356
849	716	T	T	0	1.0	0.9975414874001229
850	717	C	C	0	0.9922279792746114	0.9951854128252408
851	717	C	-	1	0.007772020725388601	0.0026633886498668305
852	718	C	C	0	1.0	0.994161032575292
853	719	G	G	0	0.9792746113989638	0.9768490063511576
854	719	G	GG	1	0.0051813471502590676	0.013419381274329031
855	719	G	-	2	0.015544041450777202	0.006760909649661954
856	720	G	G	0	1.0	0.9980536775250973
857	721	G	G	0	1.0	0.9976439254251178
858	722	A	A	0	1.0	0.9980536775250973
859	723	C	C	0	0.9948186528497409	0.9981561155500922
860	724	G	G	0	1.0	0.9936488424503176
861	725	G	G	0	1.0	0.998360991600082
862	726	C	C	0	1.0	0.998360991600082
863	727	T	T	0	0.9974093264248705	0.9976439254251178
864	728	G	G	0	0.9766839378238342	0.9813562794509322
865	728	G	GG	1	0.007772020725388601	0.010346240524482688
866	728	G	-	2	0.015544041450777202	0.006043843474697808
867	729	G	G	0	1.0	0.9984634296250768
868	730	G	G	0	1.0	0.998360991600082
869	731	A	A	0	1.0	0.9964146691251793
870	732	A	A	0	1.0	0.9985658676500717
871	733	G	G	0	0.9948186528497409	0.9930342143003483
872	734	G	G	0	1.0	0.9973366113501332
873	735	C	C	0	0.9766839378238342	0.9841221061257939
874	735	C	CC	1	0.007772020725388601	0.007990165949600492
875	735	C	-	2	0.015544041450777202	0.006965785699651711
876	736	C	C	0	1.0	0.9993853718500307
877	737	C	C	0	1.0	0.9982585535750871
878	738	G	G	0	1.0	0.9952878508502356
879	739	G	G	0	1.0	0.9973366113501332
880	740	C	C	0	0.9974093264248705	0.9969268592501537
881	741	G	G	0	0.966321243523316	0.9526736324523664
882	741	G	GG	1	0.015544041450777202	0.04066789592296661
883	741	G	-	2	0.015544041450777202	0.0036877688998156115
884	742	G	G	0	0.9974093264248705	0.9976439254251178
885	743	G	G	0	1.0	0.9981561155500922
886	744	G	G	0	1.0	0.9981561155500922
887	745	A	A	0	1.0	0.9951854128252408
888	746	A	A	0	1.0	0.9975414874001229
889	747	G	G	0	0.9896373056994818	0.9946732227002664
890	747	G	GG	1	0.010362694300518135	0.003073140749846343
891	748	G	G	0	1.0	0.9978488014751076
892	749	T	T	0	1.0	0.9960049170251998
893	750	G	G	0	0.9974093264248705	0.9931366523253432
894	751	G	G	0	1.0	0.9984634296250768
895	752	C	C	0	0.9974093264248705	0.9971317353001434
896	753	T	T	0	1.0	0.9974390493751281
897	754	C	C	0	1.0	0.998360991600082
898	755	G	G	0	0.917098445595855	0.8672403196066379
899	755	G	GG	1	0.046632124352331605	0.10868674451956566
900	755	G	-	2	0.03367875647668394	0.016082769924195862
901	756	G	G	0	1.0	0.9982585535750871
902	757	G	G	0	1.0	0.9982585535750871
903	758	G	G	0	1.0	0.9978488014751076
904	759	G	G	0	1.0	0.9985658676500717
905	760	G	G	0	0.9974093264248705	0.9963122311001844
906	761	C	C	0	0.9637305699481865	0.9589223519770539
907	761	C	A	1	0.012953367875647668	0.01126818274943659
908	761	C	G	2	0.010362694300518135	0.009936488424503176
909	761	C	-	3	0.010362694300518135	0.003380454824830977
910	762	C	C	0	1.0	0.9982585535750871
911	763	C	C	0	0.9326424870466321	0.935361606228232
912	763	C	-	1	0.06735751295336788	0.0626920712968654
913	764	C	C	0	0.9145077720207254	0.9263470600286826
914	764	C	-	1	0.08549222797927461	0.07221880762138906
915	765	G	G	0	0.9145077720207254	0.9251178037287441
916	765	G	-	1	0.08549222797927461	0.07314074984634296
917	766	T	T	0	0.9145077720207254	0.9256299938537185
918	766	T	-	1	0.08549222797927461	0.07334562589633271
919	767	C	C	0	0.9922279792746114	0.99160008195042
920	767	C	CC	1	0.0051813471502590676	0.005531653349723417
921	768	C	C	0	0.9974093264248705	0.9971317353001434
922	769	G	G	0	0.9974093264248705	0.9955951649252203
923	770	T	T	0	0.9974093264248705	0.9964146691251793
924	771	C	C	0	0.9948186528497409	0.9924195861503791
925	772	C	C	0	0.9974093264248705	0.9978488014751076
926	773	G	G	0	0.9974093264248705	0.9965171071501742
927	774	T	T	0	0.9974093264248705	0.9968244212251588
928	775	C	C	0	0.9948186528497409	0.9925220241753739
929	776	C	C	0	1.0	0.9988731817250563
930	777	G	G	0	1.0	0.9974390493751281
931	778	T	T	0	0.9870466321243523	0.9930342143003483
932	778	T	-	1	0.010362694300518135	0.004712149149764392
933	779	C	C	0	0.9896373056994818	0.9895513214505224
934	779	C	-	1	0.010362694300518135	0.005121901249743905
935	780	C	C	0	0.9870466321243523	0.9938537185003073
936	780	C	-	1	0.010362694300518135	0.0045072730997746365
937	781	G	G	0	0.9740932642487047	0.9809465273509527
938	781	G	-	1	0.023316062176165803	0.016287645974185617
939	782	T	T	0	0.8911917098445595	0.8698012702315099
940	782	T	TCCT	1	0.06735751295336788	0.09362835484531858
941	782	T	-	2	0.038860103626943004	0.03288260602335587
942	783	C	C	0	0.9559585492227979	0.9598442942020078
943	783	C	-	1	0.04145077720207254	0.03390698627330465
944	784	C	C	0	0.961139896373057	0.9653759475517312
945	784	C	-	1	0.038860103626943004	0.03247285392337636
946	785	T	T	0	0.9740932642487047	0.9577955337021102
947	785	T	GT	1	0.023316062176165803	0.03984839172300758
948	786	C	C	0	0.9922279792746114	0.9956976029502151
949	786	C	-	1	0.007772020725388601	0.001229256299938537
950	787	C	C	0	1.0	0.998360991600082
951	788	T	T	0	1.0	0.9980536775250973
952	789	C	C	0	0.9896373056994818	0.9961073550501947
953	789	C	-	1	0.010362694300518135	0.001024380249948781
954	790	C	C	0	0.9922279792746114	0.9960049170251998
955	790	C	-	1	0.007772020725388601	0.002356074574882196
956	791	T	T	0	0.9922279792746114	0.99580004097521
957	791	T	-	1	0.007772020725388601	0.0025609506248719526
958	792	C	C	0	0.9404145077720207	0.9729563614013522
959	792	C	CC	1	0.023316062176165803	0.01679983609916001
960	792	C	-	2	0.03367875647668394	0.005634091374718295
961	793	C	C	0	0.9922279792746114	0.9973366113501332
962	794	C	C	0	1.0	0.9990780577750461
963	795	C	C	0	1.0	0.9990780577750461
964	796	C	C	0	1.0	0.9988731817250563
965	797	G	G	0	1.0	0.9970292972751486
966	798	T	T	0	0.9974093264248705	0.9979512395001024
967	799	C	C	0	0.9948186528497409	0.9917025199754149
968	800	T	T	0	1.0	0.9985658676500717
969	801	C	C	0	0.9922279792746114	0.9945707846752715
970	802	C	C	0	0.9974093264248705	0.9986683056750666
971	803	G	G	0	0.9948186528497409	0.9969268592501537
972	804	C	C	0	0.9248704663212435	0.9465273509526736
973	804	C	CC	1	0.031088082901554404	0.0439459127228027
974	804	C	-	2	0.04145077720207254	0.007273099774636345
975	805	C	C	0	1.0	0.9992829338250359
976	806	C	C	0	1.0	0.9993853718500307
977	807	C	C	0	1.0	0.9989756197500512
978	808	C	C	0	1.0	0.9995902479000205
979	809	C	C	0	0.9948186528497409	0.9985658676500717
980	810	G	G	0	0.9870466321243523	0.9884245031755787
981	810	G	-	1	0.0051813471502590676	0.0011268182749436591
982	810	G	GG	2	0.0051813471502590676	0.0011268182749436591
983	811	G	G	0	0.9948186528497409	0.9922147101003893
984	811	G	C	1	0.0051813471502590676	0.00645359557467732
985	812	C	C	0	0.9481865284974094	0.9515468141774227
986	812	C	CC	1	0.02849740932642487	0.04292153247285392
987	812	C	-	2	0.018134715025906734	0.003278016799836099
988	813	C	C	0	1.0	0.999180495800041
989	814	C	C	0	1.0	0.999180495800041
990	815	C	C	0	1.0	0.9988731817250563
991	816	G	G	0	0.9974093264248705	0.9971317353001434
992	817	C	C	0	1.0	0.9984634296250768
993	818	G	G	0	1.0	0.9939561565253022
994	819	T	T	0	0.9974093264248705	0.9982585535750871
995	820	C	C	0	0.9844559585492227	0.9838147920508092
996	820	C	CC	1	0.010362694300518135	0.013624257324318788
997	820	C	-	2	0.0051813471502590676	0.0015365703749231714
998	821	C	C	0	1.0	0.999180495800041
999	822	T	T	0	1.0	0.9977463634501127
1000	823	C	C	0	0.966321243523316	0.9870928088506453
1001	823	C	CC	1	0.0051813471502590676	0.006760909649661954
1002	823	C	-	2	0.025906735751295335	0.005019463224749027
1003	824	C	C	0	1.0	0.9995902479000205
1004	825	C	C	0	1.0	0.9990780577750461
1005	826	T	T	0	1.0	0.9987707437000615
1006	827	C	C	0	1.0	0.9989756197500512
1007	828	G	G	0	0.9792746113989638	0.98320016390084
1008	828	G	-	1	0.018134715025906734	0.006351157549682442
1009	829	G	G	0	1.0	0.9982585535750871
1010	830	G	G	0	0.9974093264248705	0.9962097930751895
1011	831	A	A	0	1.0	0.9960049170251998
1012	832	G	G	0	0.9740932642487047	0.9438639623028068
1013	832	G	GG	1	0.023316062176165803	0.049170251997541485
1014	833	G	G	0	1.0	0.9979512395001024
1015	834	G	G	0	1.0	0.9965171071501742
1016	835	C	C	0	0.9948186528497409	0.9971317353001434
1017	836	G	G	0	0.9974093264248705	0.9961073550501947
1018	837	C	C	0	0.9974093264248705	0.9981561155500922
1019	838	G	G	0	0.9974093264248705	0.9960049170251998
1020	839	C	C	0	0.9974093264248705	0.9976439254251178
1021	840	G	G	0	0.9740932642487047	0.9652735095267363
1022	840	G	GG	1	0.015544041450777202	0.02950215119852489
1023	840	G	-	2	0.007772020725388601	0.0022536365498873182
1024	841	G	G	0	1.0	0.9976439254251178
1025	842	G	G	0	1.0	0.996619545175169
1026	843	T	T	0	1.0	0.9971317353001434
1027	844	C	C	0	0.9948186528497409	0.9981561155500922
1028	845	G	G	0	0.9766839378238342	0.967219832001639
1029	845	G	GG	1	0.010362694300518135	0.023560745748821964
1030	845	G	-	2	0.010362694300518135	0.005121901249743905
1031	846	G	G	0	0.9870466321243523	0.9906781397254661
1032	846	G	-	1	0.0051813471502590676	0.0027658266748617085
1033	847	G	G	0	0.6373056994818653	0.6939151813153043
1034	847	G	-	1	0.31088082901554404	0.2451341938127433
1035	847	G	GGCG	2	0.046632124352331605	0.05449702929727515
1036	848	G	G	0	0.6735751295336787	0.7373489039131326
1037	848	G	-	1	0.32642487046632124	0.2600901454619955
1038	849	C	C	0	0.6709844559585493	0.7364269616881787
1039	849	C	-	1	0.32642487046632124	0.26121696373693915
1040	850	G	G	0	0.8316062176165803	0.8368162261831592
1041	850	G	-	1	0.15803108808290156	0.15550092194222495
1042	850	G	GG	2	0.010362694300518135	0.005634091374718295
1043	851	G	G	0	0.8367875647668394	0.8413234992829338
1044	851	G	-	1	0.16321243523316062	0.15683261626715836
1045	852	C	C	0	0.8367875647668394	0.840299119032985
1046	852	C	-	1	0.16321243523316062	0.157139930342143
1047	853	G	G	0	0.966321243523316	0.9709076009014547
1048	853	G	-	1	0.023316062176165803	0.020077852898996107
1049	853	G	GG	2	0.0051813471502590676	0.006556033599672198
1050	854	G	G	0	0.966321243523316	0.9752099979512395
1051	854	G	-	1	0.02849740932642487	0.02222905142388855
1052	855	C	C	0	0.9637305699481865	0.9753124359762344
1053	855	C	-	1	0.031088082901554404	0.02222905142388855
1054	856	G	G	0	0.9844559585492227	0.9852489244007375
1055	856	G	-	1	0.007772020725388601	0.00758041384962098
1056	856	G	GG	2	0.007772020725388601	0.004404835074779758
1057	857	G	G	0	0.9844559585492227	0.9884245031755787
1058	857	G	-	1	0.015544041450777202	0.009834050399508297
1059	858	C	C	0	0.9766839378238342	0.9866830567506658
1060	858	C	-	1	0.015544041450777202	0.009834050399508297
1061	858	C	T	2	0.007772020725388601	0.0022536365498873182
1062	859	G	G	0	0.9818652849740933	0.9814587174759271
1063	859	G	-	1	0.018134715025906734	0.010346240524482688
1064	860	G	G	0	0.9818652849740933	0.982380659700881
1065	860	G	-	1	0.015544041450777202	0.01679983609916001
1066	861	C	C	0	0.9481865284974094	0.9452980946527351
1067	861	C	T	1	0.03367875647668394	0.034419176398279044
1068	861	C	-	2	0.015544041450777202	0.016902274124154886
1069	862	G	G	0	0.9766839378238342	0.969678344601516
1070	862	G	-	1	0.010362694300518135	0.01792665437410367
1071	862	G	GG	2	0.010362694300518135	0.007682851874615857
1072	863	G	G	0	0.9689119170984456	0.9753124359762344
1073	863	G	-	1	0.031088082901554404	0.022433927473878304
1074	864	C	C	0	0.9507772020725389	0.9675271460766236
1075	864	C	-	1	0.03626943005181347	0.02253636549887318
1076	864	C	T	2	0.010362694300518135	0.006146281499692686
1077	865	G	G	0	0.9585492227979274	0.9559516492522024
1078	865	G	GG	1	0.018134715025906734	0.015877893874206104
1079	865	G	-	2	0.018134715025906734	0.013829133374308543
1080	865	G	GGG	3	0.0051813471502590676	0.001229256299938537
1081	866	G	G	0	0.9766839378238342	0.9821757836508912
1082	866	G	-	1	0.023316062176165803	0.014853513624257325
1083	867	T	T	0	0.9404145077720207	0.9294202007785289
1084	867	T	C	1	0.03626943005181347	0.05019463224749027
1085	867	T	-	2	0.023316062176165803	0.015365703749231715
1086	868	G	G	0	0.8678756476683938	0.8543331284572834
1087	868	G	GGCG	1	0.09844559585492228	0.1113501331694325
1088	868	G	-	2	0.012953367875647668	0.020794919073960253
1089	868	G	GG	3	0.0051813471502590676	0.004097520999795124
1090	869	G	G	0	0.9870466321243523	0.9764392542511781
1091	869	G	-	1	0.012953367875647668	0.020590043023970498
1092	870	C	C	0	0.9844559585492227	0.9721368572013932
1093	870	C	-	1	0.012953367875647668	0.020590043023970498
1094	871	G	G	0	0.9766839378238342	0.9807416513009629
1095	871	G	-	1	0.012953367875647668	0.01126818274943659
1096	871	G	GG	2	0.010362694300518135	0.004609711124769515
1097	872	G	G	0	0.9844559585492227	0.9868879328006556
1098	872	G	-	1	0.012953367875647668	0.0107559926244622
1099	873	C	C	0	0.9766839378238342	0.9829952878508502
1100	873	C	-	1	0.012953367875647668	0.011165744724441713
1101	873	C	T	2	0.0051813471502590676	0.002458512599877074
1102	874	G	G	0	0.9844559585492227	0.9892440073755377
1103	874	G	GG	1	0.015544041450777202	0.006248719524687564
1104	875	G	G	0	0.9948186528497409	0.9965171071501742
1105	876	C	C	0	0.9948186528497409	0.9939561565253022
1106	877	G	G	0	0.9844559585492227	0.9877074370006146
1107	877	G	GG	1	0.010362694300518135	0.006043843474697808
1108	878	G	G	0	0.8652849740932642	0.9358737963532063
1109	878	G	T	1	0.13212435233160622	0.060028682646998566
1110	879	C	C	0	0.9974093264248705	0.9943659086252817
1111	880	G	G	0	0.9870466321243523	0.9851464863757426
1112	880	G	GG	1	0.007772020725388601	0.00973161237451342
1113	881	G	G	0	0.9922279792746114	0.9955951649252203
1114	882	C	C	0	0.9481865284974094	0.9459127228027043
1115	882	C	G	1	0.046632124352331605	0.048760499897561975
1116	883	G	G	0	0.9896373056994818	0.9892440073755377
1117	883	G	GG	1	0.010362694300518135	0.005634091374718295
1118	884	G	G	0	0.9948186528497409	0.9956976029502151
1119	885	C	C	0	0.9974093264248705	0.9946732227002664
1120	886	G	G	0	0.9844559585492227	0.9900635115754969
1121	886	G	GG	1	0.0051813471502590676	0.004814587174759271
1122	886	G	-	2	0.007772020725388601	0.0025609506248719526
1123	887	G	G	0	0.9948186528497409	0.9946732227002664
1124	888	C	C	0	0.9948186528497409	0.9942634706002869
1125	889	G	G	0	0.9740932642487047	0.9652735095267363
1126	889	G	GG	1	0.015544041450777202	0.02110223314894489
1127	889	G	-	2	0.010362694300518135	0.005838967424708051
1128	890	G	G	0	0.9974093264248705	0.9939561565253022
1129	891	G	G	0	0.9974093264248705	0.9977463634501127
1130	892	A	A	0	1.0	0.9974390493751281
1131	893	C	C	0	0.9896373056994818	0.9904732636754764
1132	893	C	CC	1	0.0051813471502590676	0.007068223724646589
1133	894	C	C	0	1.0	0.9988731817250563
1134	895	G	G	0	0.9974093264248705	0.9968244212251588
1135	896	A	A	0	0.9896373056994818	0.9887318172505634
1136	896	A	AA	1	0.010362694300518135	0.007887727924605613
1137	897	A	A	0	1.0	0.9985658676500717
1138	898	A	A	0	0.9974093264248705	0.9982585535750871
1139	899	C	C	0	0.8678756476683938	0.8566892030321656
1140	899	C	CC	1	0.06217616580310881	0.08215529604589224
1141	899	C	-	2	0.06735751295336788	0.05244826879737759
1142	900	C	C	0	0.9948186528497409	0.9974390493751281
1143	901	C	C	0	0.9922279792746114	0.9968244212251588
1144	901	C	G	1	0.007772020725388601	0.0015365703749231714
1145	902	C	C	0	1.0	0.9993853718500307
1146	903	C	C	0	1.0	0.9992829338250359
1147	904	C	C	0	1.0	0.9987707437000615
1148	905	C	C	0	1.0	0.9993853718500307
1149	906	C	C	0	1.0	0.9981561155500922
1150	907	G	G	0	1.0	0.9965171071501742
1151	908	A	A	0	1.0	0.9985658676500717
1152	909	G	G	0	0.9974093264248705	0.994980536775251
1153	910	T	T	0	1.0	0.9948780987502561
1154	911	G	G	0	0.9974093264248705	0.9961073550501947
1155	912	T	T	0	0.9974093264248705	0.9914976439254252
1156	913	T	T	0	1.0	0.9986683056750666
1157	914	A	A	0	0.9974093264248705	0.9978488014751076
1158	915	C	C	0	1.0	0.9989756197500512
1159	916	A	A	0	0.9974093264248705	0.9962097930751895
1160	917	G	G	0	0.9974093264248705	0.9922147101003893
1161	918	C	C	0	0.8678756476683938	0.8905961893054702
1162	918	C	CC	1	0.08031088082901554	0.08256504814587175
1163	918	C	-	2	0.04404145077720207	0.020385166973980743
1164	918	C	CCC	3	0.007772020725388601	0.003380454824830977
1165	919	C	C	0	1.0	0.9987707437000615
1166	920	C	C	0	1.0	0.9993853718500307
1167	921	C	C	0	1.0	0.9992829338250359
1168	922	C	C	0	1.0	0.9990780577750461
1169	923	C	C	0	1.0	0.9988731817250563
1170	924	C	C	0	0.9974093264248705	0.9972341733251383
1171	925	G	G	0	0.9922279792746114	0.9892440073755377
1172	926	G	G	0	0.9974093264248705	0.9965171071501742
1173	927	C	C	0	0.9974093264248705	0.9975414874001229
1174	928	A	A	0	0.9974093264248705	0.9950829748002459
1175	929	G	G	0	1.0	0.9967219832001639
1176	930	C	C	0	0.9974093264248705	0.9984634296250768
1177	931	A	A	0	0.9922279792746114	0.9972341733251383
1178	931	A	AA	1	0.007772020725388601	0.0013316943249334153
1179	932	G	G	0	1.0	0.9955951649252203
1180	933	C	C	0	0.9974093264248705	0.9985658676500717
1181	934	A	A	0	0.9974093264248705	0.9973366113501332
1182	935	C	C	0	0.9974093264248705	0.9986683056750666
1183	936	T	T	0	1.0	0.998360991600082
1184	937	C	C	0	0.9974093264248705	0.9985658676500717
1185	938	G	G	0	0.9948186528497409	0.996619545175169
1186	938	G	GG	1	0.0051813471502590676	0.0013316943249334153
1187	939	C	C	0	0.9948186528497409	0.9955951649252203
1188	940	C	C	0	1.0	0.9993853718500307
1189	941	G	G	0	1.0	0.9965171071501742
1190	942	A	A	0	1.0	0.9955951649252203
1191	943	A	A	0	1.0	0.9987707437000615
1192	944	T	T	0	1.0	0.9989756197500512
1193	945	C	C	0	0.9844559585492227	0.98740012292563
1194	945	C	-	1	0.015544041450777202	0.006760909649661954
1195	946	C	C	0	1.0	0.9989756197500512
1196	947	C	C	0	1.0	0.9979512395001024
1197	948	G	G	0	0.961139896373057	0.9676295841016185
1198	948	G	GG	1	0.010362694300518135	0.024380249948780987
1199	948	G	-	2	0.025906735751295335	0.005121901249743905
1200	949	G	G	0	0.9974093264248705	0.9984634296250768
1201	950	G	G	0	1.0	0.9980536775250973
1202	951	G	G	0	1.0	0.9974390493751281
1203	952	C	C	0	0.9922279792746114	0.9931366523253432
1204	952	C	-	1	0.0051813471502590676	0.0022536365498873182
1205	953	C	C	0	1.0	0.999180495800041
1206	954	G	G	0	1.0	0.9968244212251588
1207	955	A	A	0	1.0	0.9980536775250973
1208	956	G	G	0	0.9766839378238342	0.960458922351977
1209	956	G	GG	1	0.010362694300518135	0.03308748207334562
1210	956	G	-	2	0.010362694300518135	0.003892644949805368
1211	957	G	G	0	1.0	0.9979512395001024
1212	958	G	G	0	1.0	0.9971317353001434
1213	959	A	A	0	0.9974093264248705	0.9972341733251383
1214	960	G	G	0	1.0	0.9965171071501742
1215	961	C	C	0	1.0	0.9987707437000615
1216	962	G	G	0	1.0	0.9961073550501947
1217	963	A	A	0	1.0	0.9986683056750666
1218	964	G	G	0	0.9974093264248705	0.9876049989756197
1219	965	A	A	0	1.0	0.9974390493751281
1220	966	C	C	0	0.9922279792746114	0.9838147920508092
1221	966	C	-	1	0.0051813471502590676	0.0017414464249129278
1222	967	C	C	0	1.0	0.9990780577750461
1223	968	C	C	0	1.0	0.9987707437000615
1224	969	G	G	0	1.0	0.9974390493751281
1225	970	T	T	0	1.0	0.9975414874001229
1226	971	C	C	0	0.9922279792746114	0.9950829748002459
1227	971	C	CC	1	0.007772020725388601	0.0036877688998156115
1228	972	G	G	0	0.9974093264248705	0.9969268592501537
1229	973	C	C	0	0.9844559585492227	0.9913952059004303
1230	973	C	CC	1	0.012953367875647668	0.007477975824626101
1231	974	C	C	0	0.9974093264248705	0.9985658676500717
1232	975	G	G	0	0.9974093264248705	0.9965171071501742
1233	976	C	C	0	0.9974093264248705	0.998360991600082
1234	977	G	G	0	0.9974093264248705	0.9969268592501537
1235	978	C	C	0	0.9922279792746114	0.9969268592501537
1236	978	C	CTC	1	0.0051813471502590676	0.001024380249948781
1237	979	T	T	0	1.0	0.9969268592501537
1238	980	C	C	0	0.9922279792746114	0.9963122311001844
1239	980	C	CC	1	0.0051813471502590676	0.002458512599877074
1240	981	T	T	0	0.9922279792746114	0.9965171071501742
1241	982	C	C	0	0.9222797927461139	0.9185617701290719
1242	982	C	CC	1	0.05958549222797927	0.06832616267158369
1243	982	C	-	2	0.015544041450777202	0.008502356074574882
1244	983	C	C	0	1.0	0.9982585535750871
1245	984	C	C	0	1.0	0.9987707437000615
1246	985	C	C	0	1.0	0.9992829338250359
1247	986	C	C	0	0.9974093264248705	0.9964146691251793
1248	987	C	C	0	1.0	0.9974390493751281
1249	988	T	T	0	0.9974093264248705	0.9939561565253022
1250	989	C	C	0	0.9766839378238342	0.9863757426756812
1251	989	C	-	1	0.015544041450777202	0.004404835074779758
1252	989	C	T	2	0.0051813471502590676	0.0011268182749436591
1253	990	C	C	0	1.0	0.9971317353001434
1254	991	C	C	0	1.0	0.9946732227002664
1255	992	G	G	0	0.9844559585492227	0.9722392952263881
1256	992	G	GG	1	0.010362694300518135	0.01997541487400123
1257	992	G	-	2	0.0051813471502590676	0.0027658266748617085
1258	993	G	G	0	0.9948186528497409	0.9934439664003278
1259	994	C	C	0	0.9948186528497409	0.9942634706002869
1260	994	C	CC	1	0.0051813471502590676	0.002970702724851465
1261	995	G	G	0	0.9974093264248705	0.9924195861503791
1262	996	C	C	0	0.9844559585492227	0.9817660315509117
1263	996	C	CC	1	0.007772020725388601	0.013726695349313665
1264	996	C	-	2	0.0051813471502590676	0.0027658266748617085
1265	997	C	C	0	0.9974093264248705	0.9962097930751895
1266	998	C	C	0	1.0	0.9972341733251383
1267	999	A	A	0	0.9948186528497409	0.9940585945502971
1268	1000	C	C	0	0.9507772020725389	0.9242982995287851
1269	1000	C	CC	1	0.031088082901554404	0.06801884859659905
1270	1000	C	-	2	0.015544041450777202	0.0043023970497848806
1271	1001	C	C	0	0.8186528497409327	0.944478590452776
1272	1001	C	T	1	0.17616580310880828	0.049580004097521
1273	1002	C	C	0	0.9948186528497409	0.9973366113501332
1274	1003	C	C	0	1.0	0.999180495800041
1275	1004	C	C	0	1.0	0.998360991600082
1276	1005	G	G	0	0.9948186528497409	0.9954927269002254
1277	1006	C	C	0	0.9948186528497409	0.9981561155500922
1278	1007	G	G	0	0.9585492227979274	0.9702929727514854
1279	1007	G	GG	1	0.0051813471502590676	0.021716861298914158
1280	1007	G	-	2	0.031088082901554404	0.005736529399713174
1281	1008	G	G	0	0.9948186528497409	0.9968244212251588
1282	1009	G	G	0	0.9948186528497409	0.9974390493751281
1283	1010	G	G	0	0.9974093264248705	0.9975414874001229
1284	1011	A	A	0	0.9974093264248705	0.9944683466502766
1285	1012	A	A	0	1.0	0.9980536775250973
1286	1013	T	T	0	1.0	0.9975414874001229
1287	1014	C	C	0	0.9533678756476683	0.9616881786519156
1288	1014	C	-	1	0.03626943005181347	0.02048760499897562
1289	1014	C	CC	2	0.010362694300518135	0.016287645974185617
1290	1015	C	C	0	1.0	0.9989756197500512
1291	1016	C	C	0	1.0	0.998360991600082
1292	1017	C	C	0	0.9974093264248705	0.9985658676500717
1293	1018	C	C	0	1.0	0.9980536775250973
1294	1019	G	G	0	0.9974093264248705	0.9968244212251588
1295	1020	C	C	0	1.0	0.9981561155500922
1296	1021	G	G	0	1.0	0.9969268592501537
1297	1022	A	A	0	1.0	0.9981561155500922
1298	1023	G	G	0	0.9507772020725389	0.9059618930547019
1299	1023	G	GG	1	0.02849740932642487	0.08471624667076419
1300	1023	G	-	2	0.018134715025906734	0.00645359557467732
1301	1024	G	G	0	1.0	0.9979512395001024
1302	1025	G	G	0	1.0	0.9982585535750871
1303	1026	G	G	0	1.0	0.9979512395001024
1304	1027	G	G	0	1.0	0.9967219832001639
1305	1028	G	G	0	0.9974093264248705	0.9984634296250768
1306	1029	T	T	0	1.0	0.9945707846752715
1307	1030	C	C	0	0.9948186528497409	0.9945707846752715
1308	1030	C	CC	1	0.0051813471502590676	0.0034828928498258555
1309	1031	T	T	0	1.0	0.9967219832001639
1310	1032	C	C	0	0.9378238341968912	0.9657856996517107
1311	1032	C	CC	1	0.018134715025906734	0.023458307723827086
1312	1032	C	-	2	0.038860103626943004	0.009834050399508297
1313	1033	C	C	0	1.0	0.998360991600082
1314	1034	C	C	0	1.0	0.9984634296250768
1315	1035	C	C	0	1.0	0.9977463634501127
1316	1036	C	C	0	1.0	0.9982585535750871
1317	1037	G	G	0	1.0	0.9963122311001844
1318	1038	C	C	0	1.0	0.9972341733251383
1319	1039	G	G	0	0.9145077720207254	0.8619135423069043
1320	1039	G	GG	1	0.05958549222797927	0.1281499692685925
1321	1039	G	-	2	0.015544041450777202	0.0034828928498258555
1322	1039	G	GGG	3	0.007772020725388601	0.0027658266748617085
1323	1040	G	G	0	0.9974093264248705	0.9971317353001434
1324	1041	G	G	0	0.9974093264248705	0.9959024790002049
1325	1042	G	G	0	1.0	0.9976439254251178
1326	1043	G	G	0	0.9974093264248705	0.9972341733251383
1327	1044	C	C	0	1.0	0.9962097930751895
1328	1045	G	G	0	1.0	0.9970292972751486
1329	1046	C	C	0	1.0	0.9982585535750871
1330	1047	G	G	0	0.9974093264248705	0.996619545175169
1331	1048	C	C	0	1.0	0.9943659086252817
1332	1049	C	C	0	1.0	0.996619545175169
1333	1050	G	G	0	0.9974093264248705	0.9888342552755582
1334	1051	G	G	0	1.0	0.9974390493751281
1335	1052	C	C	0	1.0	0.9969268592501537
1336	1053	G	G	0	0.9922279792746114	0.9954927269002254
1337	1053	G	GG	1	0.007772020725388601	0.002458512599877074
1338	1054	T	T	0	1.0	0.9978488014751076
1339	1055	C	C	0	0.9974093264248705	0.9912927678754354
1340	1056	T	T	0	1.0	0.9992829338250359
1341	1057	C	C	0	0.9870466321243523	0.9955951649252203
1342	1057	C	CC	1	0.007772020725388601	0.001946322474902684
1343	1057	C	-	2	0.0051813471502590676	0.0014341323499282934
1344	1058	C	C	0	1.0	0.9992829338250359
1345	1059	T	T	0	1.0	0.9982585535750871
1346	1060	C	C	0	1.0	0.9984634296250768
1347	1061	G	G	0	0.9974093264248705	0.9971317353001434
1348	1062	T	T	0	1.0	0.9980536775250973
1349	1063	G	G	0	0.9015544041450777	0.882298709280885
1350	1063	G	GG	1	0.06476683937823834	0.10192583486990371
1351	1063	G	-	2	0.02849740932642487	0.009936488424503176
1352	1064	G	G	0	1.0	0.9976439254251178
1353	1065	G	G	0	1.0	0.9979512395001024
1354	1066	G	G	0	1.0	0.9979512395001024
1355	1067	G	G	0	1.0	0.9976439254251178
1356	1068	G	G	0	1.0	0.9979512395001024
1357	1069	G	G	0	1.0	0.9975414874001229
1358	1070	C	C	0	0.9870466321243523	0.9910878918254457
1359	1070	C	-	1	0.007772020725388601	0.0017414464249129278
1360	1071	C	C	0	0.9974093264248705	0.9954927269002254
1361	1072	G	G	0	0.9896373056994818	0.9849416103257529
1362	1072	G	GG	1	0.0051813471502590676	0.007682851874615857
1363	1072	G	-	2	0.0051813471502590676	0.0045072730997746365
1364	1073	G	G	0	1.0	0.9978488014751076
1365	1074	G	G	0	1.0	0.9975414874001229
1366	1075	C	C	0	0.9974093264248705	0.9923171481253842
1367	1076	C	C	0	1.0	0.9986683056750666
1368	1077	A	A	0	1.0	0.9965171071501742
1369	1078	C	C	0	0.9637305699481865	0.9800245851259988
1370	1078	C	CC	1	0.023316062176165803	0.014648637574267568
1371	1078	C	-	2	0.012953367875647668	0.003892644949805368
1372	1079	C	C	0	1.0	0.9992829338250359
1373	1080	C	C	0	1.0	0.9992829338250359
1374	1081	C	C	0	1.0	0.9984634296250768
1375	1082	T	T	0	0.9974093264248705	0.9963122311001844
1376	1083	C	C	0	0.9740932642487047	0.9865806187256709
1377	1083	C	CC	1	0.015544041450777202	0.007887727924605613
1378	1083	C	-	2	0.007772020725388601	0.004712149149764392
1379	1084	C	C	0	1.0	0.999180495800041
1380	1085	C	C	0	1.0	0.9986683056750666
1381	1086	A	A	0	1.0	0.9967219832001639
1382	1087	C	C	0	1.0	0.9976439254251178
1383	1088	G	G	0	0.9974093264248705	0.9904732636754764
1384	1089	G	G	0	0.9974093264248705	0.9978488014751076
1385	1090	C	C	0	0.9974093264248705	0.9972341733251383
1386	1091	G	G	0	1.0	0.996619545175169
1387	1092	C	C	0	1.0	0.9975414874001229
1388	1093	G	G	0	0.9974093264248705	0.9930342143003483
1389	1094	A	A	0	1.0	0.9955951649252203
1390	1095	C	C	0	0.9922279792746114	0.9862733046506863
1391	1095	C	-	1	0.0051813471502590676	0.0016390083999180496
1392	1096	C	C	0	1.0	0.998360991600082
1393	1097	G	G	0	0.9974093264248705	0.9968244212251588
1394	1098	C	C	0	0.9974093264248705	0.9963122311001844
1395	1099	T	T	0	1.0	0.9971317353001434
1396	1100	C	C	0	0.9974093264248705	0.9979512395001024
1397	1101	T	T	0	1.0	0.9979512395001024
1398	1102	C	C	0	0.9870466321243523	0.97900020487605
1399	1102	C	CC	1	0.007772020725388601	0.01516082769924196
1400	1102	C	-	2	0.0051813471502590676	0.004609711124769515
1401	1103	C	C	0	0.9922279792746114	0.9979512395001024
1402	1104	C	C	0	1.0	0.9986683056750666
1403	1105	A	A	0	0.9974093264248705	0.9963122311001844
1404	1106	C	C	0	0.9896373056994818	0.9792050809260398
1405	1106	C	CC	1	0.007772020725388601	0.015468141774226592
1406	1107	C	C	0	1.0	0.9984634296250768
1407	1108	C	C	0	1.0	0.9979512395001024
1408	1109	C	C	0	1.0	0.9984634296250768
1409	1110	T	T	0	0.9948186528497409	0.9967219832001639
1410	1111	C	C	0	0.9922279792746114	0.9951854128252408
1411	1111	C	-	1	0.0051813471502590676	0.0016390083999180496
1412	1112	C	C	0	1.0	0.9990780577750461
1413	1113	T	T	0	0.9974093264248705	0.9982585535750871
1414	1114	C	C	0	0.9637305699481865	0.9713173530014342
1415	1114	C	CC	1	0.012953367875647668	0.020590043023970498
1416	1114	C	-	2	0.018134715025906734	0.006658471624667077
1417	1115	C	C	0	0.9974093264248705	0.9990780577750461
1418	1116	C	C	0	1.0	0.9989756197500512
1419	1117	C	C	0	0.9974093264248705	0.9981561155500922
1420	1118	G	G	0	1.0	0.9969268592501537
1421	1119	C	C	0	0.9948186528497409	0.9982585535750871
1422	1120	G	G	0	1.0	0.9973366113501332
1423	1121	C	C	0	0.9507772020725389	0.9461175988526941
1424	1121	C	CC	1	0.03367875647668394	0.046506863347674655
1425	1121	C	-	2	0.010362694300518135	0.005634091374718295
1426	1122	C	C	0	1.0	0.9979512395001024
1427	1123	C	C	0	1.0	0.9986683056750666
1428	1124	C	C	0	1.0	0.9987707437000615
1429	1125	C	C	0	0.9974093264248705	0.9984634296250768
1430	1126	G	G	0	0.9974093264248705	0.9921122720753944
1431	1127	C	C	0	0.9766839378238342	0.9809465273509527
1432	1127	C	CC	1	0.007772020725388601	0.0107559926244622
1433	1127	C	-	2	0.012953367875647668	0.0043023970497848806
1434	1128	C	C	0	1.0	0.9984634296250768
1435	1129	C	C	0	1.0	0.9986683056750666
1436	1130	C	C	0	0.9974093264248705	0.9976439254251178
1437	1131	G	G	0	0.9922279792746114	0.9918049580004098
1438	1131	G	-	1	0.0051813471502590676	0.002970702724851465
1439	1132	G	G	0	1.0	0.9968244212251588
1440	1133	C	C	0	0.9974093264248705	0.9972341733251383
1441	1134	G	G	0	1.0	0.9955951649252203
1442	1135	A	A	0	1.0	0.9984634296250768
1443	1136	C	C	0	1.0	0.9978488014751076
1444	1137	G	G	0	0.8419689119170984	0.6103257529194838
1445	1137	G	GG	1	0.12435233160621761	0.34552345830772385
1446	1137	G	GGG	2	0.007772020725388601	0.030526531448473674
1447	1137	G	-	3	0.018134715025906734	0.007170661749641467
1448	1137	G	GGGG	4	0.0051813471502590676	0.0036877688998156115
1449	1138	G	G	0	1.0	0.9972341733251383
1450	1139	G	G	0	1.0	0.9976439254251178
1451	1140	G	G	0	1.0	0.9980536775250973
1452	1141	G	G	0	1.0	0.9973366113501332
1453	1142	G	G	0	0.9948186528497409	0.9972341733251383
1454	1143	G	G	0	0.9974093264248705	0.9973366113501332
1455	1144	G	G	0	0.9948186528497409	0.9973366113501332
1456	1145	T	T	0	0.9896373056994818	0.9930342143003483
1457	1146	G	G	0	0.9974093264248705	0.9977463634501127
1458	1147	C	C	0	0.9818652849740933	0.9931366523253432
1459	1147	C	CC	1	0.012953367875647668	0.0035853308748207335
1460	1148	C	C	0	0.9948186528497409	0.996619545175169
1461	1148	C	CGC	1	0.0051813471502590676	0.0013316943249334153
1462	1149	G	G	0	0.9948186528497409	0.9952878508502356
1463	1150	C	C	0	1.0	0.9981561155500922
1464	1151	G	G	0	0.9948186528497409	0.9963122311001844
1465	1151	G	GG	1	0.0051813471502590676	0.0013316943249334153
1466	1152	C	C	0	1.0	0.9978488014751076
1467	1153	G	G	0	1.0	0.9962097930751895
1468	1154	C	C	0	1.0	0.9973366113501332
1469	1155	G	G	0	0.9740932642487047	0.9807416513009629
1470	1155	G	GG	1	0.02072538860103627	0.012497439049375128
1471	1155	G	-	2	0.0051813471502590676	0.004199959024790002
1472	1156	G	G	0	1.0	0.9972341733251383
1473	1157	G	G	0	1.0	0.9975414874001229
1474	1158	T	T	0	0.9974093264248705	0.9980536775250973
1475	1159	C	C	0	0.9948186528497409	0.9977463634501127
1476	1160	G	G	0	0.9326424870466321	0.9169227617291539
1477	1160	G	GG	1	0.03626943005181347	0.07098955132145052
1478	1160	G	-	2	0.02849740932642487	0.006863347674656833
1479	1161	G	G	0	1.0	0.9976439254251178
1480	1162	G	G	0	1.0	0.9975414874001229
1481	1163	G	G	0	1.0	0.9975414874001229
1482	1164	G	G	0	1.0	0.9974390493751281
1483	1165	G	G	0	0.9974093264248705	0.9977463634501127
1484	1166	C	C	0	0.9922279792746114	0.9920098340503996
1485	1167	G	G	0	0.9740932642487047	0.9734685515263266
1486	1167	G	GG	1	0.02072538860103627	0.019258348699037083
1487	1167	G	-	2	0.0051813471502590676	0.0034828928498258555
1488	1168	G	G	0	1.0	0.9973366113501332
1489	1169	G	G	0	1.0	0.9977463634501127
1490	1170	G	G	0	0.9974093264248705	0.9976439254251178
1491	1171	C	C	0	0.9922279792746114	0.9975414874001229
1492	1172	G	G	0	0.9948186528497409	0.9880147510755992
1493	1172	G	GG	1	0.0051813471502590676	0.009321860274533907
1494	1173	G	G	0	1.0	0.9981561155500922
1495	1174	A	A	0	1.0	0.9988731817250563
1496	1175	C	C	0	0.9974093264248705	0.9981561155500922
1497	1176	T	T	0	1.0	0.9982585535750871
1498	1177	G	G	0	1.0	0.9977463634501127
1499	1178	T	T	0	1.0	0.9988731817250563
1500	1179	C	C	0	0.9740932642487047	0.9661954517516902
1501	1179	C	CC	1	0.012953367875647668	0.02694120057365294
1502	1179	C	-	2	0.012953367875647668	0.006043843474697808
1503	1180	C	C	0	1.0	0.9989756197500512
1504	1181	C	C	0	1.0	0.9992829338250359
1505	1182	C	C	0	1.0	0.9988731817250563
1506	1183	A	A	0	1.0	0.9984634296250768
1507	1184	G	G	0	1.0	0.9974390493751281
1508	1185	T	T	0	1.0	0.9967219832001639
1509	1186	G	G	0	1.0	0.9968244212251588
1510	1187	C	C	0	1.0	0.998360991600082
1511	1188	G	G	0	1.0	0.9976439254251178
1512	1189	C	C	0	0.9974093264248705	0.977361196476132
1513	1190	C	C	0	1.0	0.9985658676500717
1514	1191	C	C	0	1.0	0.9989756197500512
1515	1192	C	C	0	1.0	0.9977463634501127
1516	1193	G	G	0	0.9870466321243523	0.980639213275968
1517	1193	G	-	1	0.010362694300518135	0.008195041999590248
1518	1194	G	G	0	1.0	0.9978488014751076
1519	1195	G	G	0	1.0	0.9961073550501947
1520	1196	C	C	0	0.9922279792746114	0.9955951649252203
1521	1196	C	G	1	0.0051813471502590676	0.002048760499897562
1522	1197	G	G	0	0.9818652849740933	0.9734685515263266
1523	1197	G	-	1	0.010362694300518135	0.003175578774841221
1524	1198	G	G	0	1.0	0.9975414874001229
1525	1199	G	G	0	1.0	0.9974390493751281
1526	1200	T	T	0	0.9948186528497409	0.9943659086252817
1527	1200	T	TT	1	0.0051813471502590676	0.003175578774841221
1528	1201	C	C	0	1.0	0.9960049170251998
1529	1202	G	G	0	1.0	0.9973366113501332
1530	1203	C	C	0	1.0	0.9981561155500922
1531	1204	G	G	0	1.0	0.9968244212251588
1532	1205	C	C	0	0.9974093264248705	0.9919073960254047
1533	1206	C	C	0	1.0	0.9986683056750666
1534	1207	G	G	0	1.0	0.9978488014751076
1535	1208	T	T	0	1.0	0.9976439254251178
1536	1209	C	C	0	1.0	0.9967219832001639
1537	1210	G	G	0	0.9948186528497409	0.989858635525507
1538	1211	G	G	0	1.0	0.9977463634501127
1539	1212	G	G	0	1.0	0.9976439254251178
1540	1213	C	C	0	0.9637305699481865	0.9857611145257119
1541	1213	C	-	1	0.031088082901554404	0.007990165949600492
1542	1214	C	C	0	1.0	0.9987707437000615
1543	1215	C	C	0	0.9974093264248705	0.9961073550501947
1544	1216	G	G	0	0.9404145077720207	0.9186642081540668
1545	1216	G	GG	1	0.02072538860103627	0.06402376562179882
1546	1216	G	-	2	0.03626943005181347	0.010448678549477565
1547	1217	G	G	0	0.9948186528497409	0.9978488014751076
1548	1218	G	G	0	1.0	0.998360991600082
1549	1219	G	G	0	0.9974093264248705	0.9978488014751076
1550	1220	G	G	0	1.0	0.9976439254251178
1551	1221	A	A	0	1.0	0.9969268592501537
1552	1222	G	G	0	1.0	0.9927269002253637
1553	1223	G	G	0	1.0	0.9967219832001639
1554	1224	T	T	0	0.9974093264248705	0.9913952059004303
1555	1225	T	T	0	1.0	0.9974390493751281
1556	1226	C	C	0	1.0	0.996619545175169
1557	1227	T	T	0	1.0	0.9984634296250768
1558	1228	C	C	0	1.0	0.9973366113501332
1559	1229	T	T	0	1.0	0.9978488014751076
1560	1230	C	C	0	0.9974093264248705	0.9984634296250768
1561	1231	G	G	0	0.966321243523316	0.9722392952263881
1562	1231	G	GG	1	0.012953367875647668	0.018131530424093423
1563	1231	G	-	2	0.018134715025906734	0.007785289899610736
1564	1232	G	G	0	1.0	0.9972341733251383
1565	1233	G	G	0	1.0	0.9974390493751281
1566	1234	G	G	0	1.0	0.9979512395001024
1567	1235	C	C	0	1.0	0.9928293382503586
1568	1236	C	C	0	1.0	0.998360991600082
1569	1237	A	A	0	1.0	0.9971317353001434
1570	1238	C	C	0	0.9948186528497409	0.9970292972751486
1571	1238	C	CC	1	0.0051813471502590676	0.001229256299938537
1572	1239	G	G	0	1.0	0.9968244212251588
1573	1240	C	C	0	0.9974093264248705	0.9981561155500922
1574	1241	G	G	0	0.9948186528497409	0.9972341733251383
1575	1242	C	C	0	1.0	0.9970292972751486
1576	1243	G	G	0	0.9948186528497409	0.9954927269002254
1577	1244	C	C	0	0.9974093264248705	0.9987707437000615
1578	1245	G	G	0	1.0	0.9954927269002254
1579	1246	T	T	0	0.9974093264248705	0.9973366113501332
1580	1247	C	C	0	0.9507772020725389	0.9591272280270436
1581	1247	C	-	1	0.038860103626943004	0.02222905142388855
1582	1247	C	CC	2	0.007772020725388601	0.017414464249129277
1583	1248	C	C	0	1.0	0.999180495800041
1584	1249	C	C	0	1.0	0.9993853718500307
1585	1250	C	C	0	1.0	0.9994878098750256
1586	1251	C	C	0	0.9974093264248705	0.9990780577750461
1587	1252	G	G	0	0.9974093264248705	0.9976439254251178
1588	1253	A	A	0	0.9922279792746114	0.996619545175169
1589	1253	A	-	1	0.0051813471502590676	0.001946322474902684
1590	1254	A	A	0	1.0	0.9977463634501127
1591	1255	G	G	0	1.0	0.996619545175169
1592	1256	A	A	0	1.0	0.9978488014751076
1593	1257	G	G	0	0.9378238341968912	0.9282933825035853
1594	1257	G	GG	1	0.046632124352331605	0.06146281499692686
1595	1257	G	-	2	0.015544041450777202	0.006863347674656833
1596	1258	G	G	0	1.0	0.9975414874001229
1597	1259	G	G	0	1.0	0.9980536775250973
1598	1260	G	G	0	1.0	0.9978488014751076
1599	1261	G	G	0	1.0	0.9975414874001229
1600	1262	A	A	0	1.0	0.9977463634501127
1601	1263	C	C	0	1.0	0.9975414874001229
1602	1264	G	G	0	0.9974093264248705	0.9895513214505224
1603	1265	G	G	0	1.0	0.99580004097521
1604	1266	C	C	0	1.0	0.9973366113501332
1605	1267	G	G	0	0.9922279792746114	0.9877074370006146
1606	1267	G	GG	1	0.0051813471502590676	0.00911698422454415
1607	1268	G	G	0	1.0	0.9977463634501127
1608	1269	A	A	0	0.9948186528497409	0.9954927269002254
1609	1269	A	AA	1	0.0051813471502590676	0.002970702724851465
1610	1270	G	G	0	0.9974093264248705	0.9923171481253842
1611	1271	C	C	0	1.0	0.9988731817250563
1612	1272	G	G	0	0.9974093264248705	0.9977463634501127
1613	1273	A	A	0	1.0	0.9975414874001229
1614	1274	G	G	0	1.0	0.9943659086252817
1615	1275	C	C	0	1.0	0.9984634296250768
1616	1276	G	G	0	1.0	0.9979512395001024
1617	1277	C	C	0	0.9974093264248705	0.9979512395001024
1618	1278	A	A	0	1.0	0.9979512395001024
1619	1279	C	C	0	1.0	0.998360991600082
1620	1280	G	G	0	0.9792746113989638	0.9674247080516287
1621	1280	G	GG	1	0.012953367875647668	0.023355869698832205
1622	1280	G	-	2	0.0051813471502590676	0.006146281499692686
1623	1281	G	G	0	1.0	0.9981561155500922
1624	1282	G	G	0	0.9974093264248705	0.9978488014751076
1625	1283	G	G	0	1.0	0.9977463634501127
1626	1284	T	T	0	1.0	0.9984634296250768
1627	1285	C	C	0	0.9974093264248705	0.9974390493751281
1628	1286	G	G	0	0.9948186528497409	0.9930342143003483
1629	1287	G	G	0	0.9974093264248705	0.9978488014751076
1630	1288	C	C	0	0.9974093264248705	0.9971317353001434
1631	1289	G	G	0	0.9896373056994818	0.9899610735505019
1632	1289	G	GG	1	0.010362694300518135	0.006863347674656833
1633	1290	G	G	0	1.0	0.9978488014751076
1634	1291	C	C	0	1.0	0.9978488014751076
1635	1292	G	G	0	0.9974093264248705	0.9934439664003278
1636	1293	A	A	0	1.0	0.9988731817250563
1637	1294	C	C	0	0.9974093264248705	0.9974390493751281
1638	1295	G	G	0	1.0	0.9976439254251178
1639	1296	T	T	0	0.9974093264248705	0.9985658676500717
1640	1297	C	C	0	1.0	0.9963122311001844
1641	1298	G	G	0	1.0	0.9947756607252612
1642	1299	G	G	0	1.0	0.9980536775250973
1643	1300	C	C	0	1.0	0.9978488014751076
1644	1301	T	T	0	1.0	0.9985658676500717
1645	1302	A	A	0	1.0	0.9985658676500717
1646	1303	C	C	0	0.9922279792746114	0.9897561975005121
1647	1303	C	CC	1	0.0051813471502590676	0.004712149149764392
1648	1304	C	C	0	1.0	0.9993853718500307
1649	1305	C	C	0	1.0	0.998360991600082
1650	1306	A	A	0	1.0	0.9975414874001229
1651	1307	C	C	0	0.9974093264248705	0.9909854538004508
1652	1308	C	C	0	1.0	0.9984634296250768
1653	1309	C	C	0	1.0	0.999180495800041
1654	1310	G	G	0	0.9974093264248705	0.9967219832001639
1655	1311	A	A	0	0.9974093264248705	0.9974390493751281
1656	1312	C	C	0	0.9844559585492227	0.9891415693505429
1657	1312	C	CC	1	0.007772020725388601	0.007273099774636345
1658	1312	C	-	2	0.007772020725388601	0.002868264699856587
1659	1313	C	C	0	1.0	0.999180495800041
1660	1314	C	C	0	0.9974093264248705	0.9986683056750666
1661	1315	G	G	0	0.9974093264248705	0.9967219832001639
1662	1316	T	T	0	1.0	0.9976439254251178
1663	1317	C	C	0	0.9948186528497409	0.99580004097521
1664	1317	C	CC	1	0.0051813471502590676	0.0036877688998156115
1665	1318	T	T	0	0.9974093264248705	0.9970292972751486
1666	1319	T	T	0	1.0	0.9984634296250768
1667	1320	G	G	0	1.0	0.9938537185003073
1668	1321	A	A	0	0.9948186528497409	0.023048555623847573
1669	1322	A	A	0	1.0	0.9981561155500922
1670	1323	A	A	0	1.0	0.9984634296250768
1671	1324	C	C	0	0.9974093264248705	0.9988731817250563
1672	1325	A	A	0	0.9974093264248705	0.9926244622003688
1673	1326	C	C	0	1.0	0.9987707437000615
1674	1327	G	G	0	0.9896373056994818	0.9914976439254252
1675	1327	G	GG	1	0.0051813471502590676	0.005736529399713174
1676	1327	G	-	2	0.0051813471502590676	0.0014341323499282934
1677	1328	G	G	0	1.0	0.9979512395001024
1678	1329	A	A	0	1.0	0.9984634296250768
1679	1330	C	C	0	0.9948186528497409	0.994980536775251
1680	1330	C	-	1	0.0051813471502590676	0.001946322474902684
1681	1331	C	C	0	1.0	0.9988731817250563
1682	1332	A	A	0	1.0	0.9973366113501332
1683	1333	A	A	0	1.0	0.9982585535750871
1684	1334	G	G	0	0.9974093264248705	0.9926244622003688
1685	1335	G	G	0	1.0	0.9982585535750871
1686	1336	A	A	0	1.0	0.9979512395001024
1687	1337	G	G	0	0.9948186528497409	0.9889366933005531
1688	1337	G	GG	1	0.0051813471502590676	0.008707232124564639
1689	1338	T	T	0	1.0	0.9975414874001229
1690	1339	C	C	0	1.0	0.9945707846752715
1691	1340	T	T	0	1.0	0.9978488014751076
1692	1341	A	A	0	1.0	0.9905757017004713
1693	1342	A	A	0	1.0	0.9975414874001229
1694	1343	C	C	0	0.9974093264248705	0.9969268592501537
1695	1344	A	A	0	0.9481865284974094	0.97900020487605
1696	1344	A	G	1	0.046632124352331605	0.01884859659905757
1697	1345	C	C	0	0.9948186528497409	0.9973366113501332
1698	1346	G	G	0	0.9844559585492227	0.98740012292563
1699	1346	G	TG	1	0.010362694300518135	0.004917025199754148
1700	1347	T	T	0	1.0	0.9981561155500922
1701	1348	G	G	0	1.0	0.996619545175169
1702	1349	C	C	0	1.0	0.9976439254251178
1703	1350	G	G	0	1.0	0.9980536775250973
1704	1351	C	C	0	0.9974093264248705	0.9985658676500717
1705	1352	G	G	0	1.0	0.9977463634501127
1706	1353	A	A	0	0.9974093264248705	0.9985658676500717
1707	1354	G	G	0	0.9974093264248705	0.996619545175169
1708	1355	T	T	0	0.9974093264248705	0.9988731817250563
1709	1356	C	C	0	1.0	0.9978488014751076
1710	1357	G	G	0	0.9507772020725389	0.9583077238270846
1711	1357	G	GG	1	0.012953367875647668	0.030526531448473674
1712	1357	G	-	2	0.03367875647668394	0.007887727924605613
1713	1358	G	G	0	1.0	0.9979512395001024
1714	1359	G	G	0	1.0	0.9973366113501332
1715	1360	G	G	0	1.0	0.9988731817250563
1716	1361	G	G	0	1.0	0.9985658676500717
1717	1362	C	C	0	0.9974093264248705	0.9982585535750871
1718	1363	T	T	0	1.0	0.9984634296250768
1719	1364	C	C	0	1.0	0.9981561155500922
1720	1365	G	G	0	1.0	0.9979512395001024
1721	1366	C	C	0	1.0	0.9979512395001024
1722	1367	A	A	0	1.0	0.9979512395001024
1723	1368	C	C	0	1.0	0.9979512395001024
1724	1369	G	G	0	1.0	0.9954927269002254
1725	1370	A	A	0	1.0	0.9922147101003893
1726	1371	A	A	0	0.9974093264248705	0.999180495800041
1727	1372	A	A	0	1.0	0.9981561155500922
1728	1373	G	G	0	1.0	0.99580004097521
1729	1374	C	C	0	0.9948186528497409	0.9940585945502971
1730	1374	C	-	1	0.0051813471502590676	0.0025609506248719526
1731	1375	C	C	0	0.9974093264248705	0.999180495800041
1732	1376	G	G	0	0.9974093264248705	0.9972341733251383
1733	1377	C	C	0	1.0	0.9947756607252612
1734	1378	C	C	0	1.0	0.9984634296250768
1735	1379	G	G	0	1.0	0.9976439254251178
1736	1380	T	T	0	0.9974093264248705	0.9984634296250768
1737	1381	G	G	0	1.0	0.9917025199754149
1738	1382	G	G	0	1.0	0.9973366113501332
1739	1383	C	C	0	1.0	0.9989756197500512
1740	1384	G	G	0	1.0	0.9978488014751076
1741	1385	C	C	0	1.0	0.999180495800041
1742	1386	A	A	0	0.9974093264248705	0.9964146691251793
1743	1387	A	A	0	1.0	0.9986683056750666
1744	1388	T	T	0	0.9974093264248705	0.9980536775250973
1745	1389	G	G	0	0.9974093264248705	0.9977463634501127
1746	1390	A	A	0	0.9922279792746114	0.9956976029502151
1747	1390	A	-	1	0.007772020725388601	0.002970702724851465
1748	1391	A	A	0	1.0	0.9989756197500512
1749	1392	G	G	0	1.0	0.9956976029502151
1750	1393	G	G	0	1.0	0.9976439254251178
1751	1394	T	T	0	1.0	0.9982585535750871
1752	1395	G	G	0	1.0	0.9974390493751281
1753	1396	A	A	0	1.0	0.9970292972751486
1754	1397	A	A	0	1.0	0.9987707437000615
1755	1398	G	G	0	0.9948186528497409	0.9892440073755377
1756	1398	G	GG	1	0.0051813471502590676	0.00809260397459537
1757	1399	G	G	0	1.0	0.9979512395001024
1758	1400	C	C	0	0.9974093264248705	0.9947756607252612
1759	1401	C	C	0	1.0	0.9981561155500922
1760	1402	G	G	0	0.9896373056994818	0.9921122720753944
1761	1402	G	-	1	0.010362694300518135	0.001946322474902684
1762	1403	G	G	0	1.0	0.9965171071501742
1763	1404	C	C	0	0.9974093264248705	0.9981561155500922
1764	1405	G	G	0	1.0	0.9978488014751076
1765	1406	C	C	0	0.9974093264248705	0.9977463634501127
1766	1407	G	G	0	0.9974093264248705	0.9976439254251178
1767	1408	C	C	0	0.9922279792746114	0.9980536775250973
1768	1408	C	CC	1	0.0051813471502590676	0.001229256299938537
1769	1409	T	T	0	0.9974093264248705	0.9981561155500922
1770	1410	C	C	0	0.9922279792746114	0.9981561155500922
1771	1411	G	G	0	0.9974093264248705	0.9969268592501537
1772	1412	C	C	0	0.9922279792746114	0.9945707846752715
1773	1412	C	-	1	0.007772020725388601	0.0027658266748617085
1774	1413	C	C	0	0.9974093264248705	0.9979512395001024
1775	1414	G	G	0	0.9948186528497409	0.9925220241753739
1776	1414	G	-	1	0.0051813471502590676	0.0035853308748207335
1777	1415	G	G	0	1.0	0.9979512395001024
1778	1416	C	C	0	1.0	0.9922147101003893
1779	1417	C	C	0	1.0	0.9989756197500512
1780	1418	G	G	0	1.0	0.9979512395001024
1781	1419	A	A	0	1.0	0.9976439254251178
1782	1420	G	G	0	1.0	0.9860684286006965
1783	1421	G	G	0	1.0	0.9974390493751281
1784	1422	T	T	0	1.0	0.9967219832001639
1785	1423	G	G	0	0.9740932642487047	0.9862733046506863
1786	1423	G	-	1	0.018134715025906734	0.00594140544970293
1787	1423	G	GG	2	0.007772020725388601	0.00594140544970293
1788	1424	G	G	0	1.0	0.9975414874001229
1789	1425	G	G	0	1.0	0.9978488014751076
1790	1426	A	A	0	1.0	0.9973366113501332
1791	1427	T	T	0	1.0	0.9974390493751281
1792	1428	C	C	0	0.9766839378238342	0.9909854538004508
1793	1428	C	-	1	0.018134715025906734	0.005019463224749027
1794	1428	C	CC	2	0.0051813471502590676	0.003278016799836099
1795	1429	C	C	0	1.0	0.9984634296250768
1796	1430	C	C	0	1.0	0.9990780577750461
1797	1431	G	G	0	1.0	0.9971317353001434
1798	1432	A	A	0	1.0	0.9982585535750871
1799	1433	G	G	0	0.9896373056994818	0.9897561975005121
1800	1433	G	GG	1	0.007772020725388601	0.0045072730997746365
1801	1434	G	G	0	1.0	0.9970292972751486
1802	1435	C	C	0	0.9974093264248705	0.9925220241753739
1803	1436	C	C	0	1.0	0.9987707437000615
1804	1437	T	T	0	1.0	0.9979512395001024
1805	1438	C	C	0	1.0	0.9984634296250768
1806	1439	T	T	0	1.0	0.9988731817250563
1807	1440	C	C	0	0.9896373056994818	0.994161032575292
1808	1440	C	-	1	0.010362694300518135	0.003892644949805368
1809	1441	C	C	0	1.0	0.9985658676500717
1810	1442	A	A	0	1.0	0.998360991600082
1811	1443	G	G	0	1.0	0.9971317353001434
1812	1444	T	T	0	1.0	0.9984634296250768
1813	1445	C	C	0	0.9922279792746114	0.9922147101003893
1814	1445	C	CC	1	0.007772020725388601	0.004609711124769515
1815	1446	C	C	0	1.0	0.9989756197500512
1816	1447	G	G	0	1.0	0.9969268592501537
1817	1448	C	C	0	0.9922279792746114	0.9946732227002664
1818	1448	C	-	1	0.007772020725388601	0.003380454824830977
1819	1449	C	C	0	1.0	0.9984634296250768
1820	1450	G	G	0	1.0	0.9968244212251588
1821	1451	A	A	0	1.0	0.9981561155500922
1822	1452	G	G	0	0.9870466321243523	0.9724441712763778
1823	1452	G	GG	1	0.010362694300518135	0.019668100799016593
1824	1453	G	G	0	1.0	0.9977463634501127
1825	1454	G	G	0	1.0	0.9973366113501332
1826	1455	C	C	0	1.0	0.9974390493751281
1827	1456	G	G	0	1.0	0.9976439254251178
1828	1457	C	C	0	0.9974093264248705	0.9979512395001024
1829	1458	A	A	0	0.9974093264248705	0.9972341733251383
1830	1459	C	C	0	0.9948186528497409	0.9935464044253227
1831	1459	C	-	1	0.0051813471502590676	0.002048760499897562
1832	1460	C	C	0	1.0	0.998360991600082
1833	1461	A	A	0	0.9974093264248705	0.9971317353001434
1834	1462	C	C	0	0.9922279792746114	0.9934439664003278
1835	1462	C	CC	1	0.0051813471502590676	0.001229256299938537
1836	1463	C	C	0	1.0	0.9986683056750666
1837	1464	G	G	0	0.9870466321243523	0.993341528375333
1838	1464	G	-	1	0.012953367875647668	0.002970702724851465
1839	1465	G	G	0	1.0	0.9974390493751281
1840	1466	C	C	0	0.9870466321243523	0.984839172300758
1841	1466	C	-	1	0.010362694300518135	0.005736529399713174
1842	1467	C	C	0	1.0	0.9992829338250359
1843	1468	C	C	0	1.0	0.9989756197500512
1844	1469	G	G	0	1.0	0.9967219832001639
1845	1470	T	T	0	1.0	0.9975414874001229
1846	1471	C	C	0	1.0	0.9961073550501947
1847	1472	T	T	0	0.9974093264248705	0.9979512395001024
1848	1473	C	C	0	1.0	0.9986683056750666
1849	1474	G	G	0	1.0	0.9971317353001434
1850	1475	C	C	0	0.9689119170984456	0.9851464863757426
1851	1475	C	-	1	0.02072538860103627	0.010346240524482688
1852	1475	C	CC	2	0.007772020725388601	0.003892644949805368
1853	1476	C	C	0	0.9974093264248705	0.9982585535750871
1854	1477	C	C	0	1.0	0.9970292972751486
1855	1478	G	G	0	1.0	0.994980536775251
1856	1479	C	C	0	0.9948186528497409	0.9921122720753944
1857	1480	C	C	0	1.0	0.9979512395001024
1858	1481	G	G	0	1.0	0.9963122311001844
1859	1482	C	C	0	0.9948186528497409	0.9985658676500717
1860	1483	G	G	0	1.0	0.9975414874001229
1861	1484	C	C	0	0.9870466321243523	0.9922147101003893
1862	1484	C	-	1	0.0051813471502590676	0.005019463224749027
1863	1484	C	CC	2	0.0051813471502590676	0.002048760499897562
1864	1485	C	C	0	0.9974093264248705	0.9969268592501537
1865	1486	G	G	0	0.9559585492227979	0.96640032780168
1866	1486	G	GG	1	0.0051813471502590676	0.01567301782421635
1867	1486	G	-	2	0.025906735751295335	0.01505838967424708
1868	1487	G	G	0	0.9974093264248705	0.9979512395001024
1869	1488	G	G	0	1.0	0.9979512395001024
1870	1489	G	G	0	0.9974093264248705	0.9972341733251383
1871	1490	A	A	0	1.0	0.9974390493751281
1872	1491	G	G	0	0.9974093264248705	0.9919073960254047
1873	1492	G	G	0	0.9974093264248705	0.9972341733251383
1874	1493	T	T	0	1.0	0.9976439254251178
1875	1494	G	G	0	0.9948186528497409	0.9928293382503586
1876	1495	G	G	0	1.0	0.9971317353001434
1877	1496	A	A	0	1.0	0.9987707437000615
1878	1497	G	G	0	1.0	0.9970292972751486
1879	1498	C	C	0	1.0	0.9985658676500717
1880	1499	A	A	0	1.0	0.9976439254251178
1881	1500	C	C	0	0.9974093264248705	0.9990780577750461
1882	1501	G	G	0	1.0	0.9977463634501127
1883	1502	A	A	0	1.0	0.9978488014751076
1884	1503	G	G	0	1.0	0.9968244212251588
1885	1504	C	C	0	0.9948186528497409	0.9984634296250768
1886	1505	G	G	0	1.0	0.9968244212251588
1887	1506	C	C	0	1.0	0.9986683056750666
1888	1507	A	A	0	1.0	0.998360991600082
1889	1508	C	C	0	1.0	0.998360991600082
1890	1509	G	G	0	1.0	0.9977463634501127
1891	1510	T	T	0	0.9948186528497409	0.9982585535750871
1892	1511	G	G	0	1.0	0.9967219832001639
1893	1512	T	T	0	1.0	0.9945707846752715
1894	1513	T	T	0	1.0	0.999180495800041
1895	1514	A	A	0	1.0	0.9986683056750666
1896	1515	G	G	0	0.9948186528497409	0.9935464044253227
1897	1516	G	G	0	1.0	0.9981561155500922
1898	1517	A	A	0	1.0	0.9990780577750461
1899	1518	C	C	0	0.9922279792746114	0.9891415693505429
1900	1518	C	CC	1	0.0051813471502590676	0.004199959024790002
1901	1519	C	C	0	1.0	0.9993853718500307
1902	1520	C	C	0	1.0	0.9988731817250563
1903	1521	G	G	0	1.0	0.9963122311001844
1904	1522	A	A	0	0.9870466321243523	0.9913952059004303
1905	1522	A	-	1	0.012953367875647668	0.004199959024790002
1906	1523	A	A	0	1.0	0.9982585535750871
1907	1524	A	A	0	1.0	0.9986683056750666
1908	1525	G	G	0	0.9974093264248705	0.996619545175169
1909	1526	A	A	0	1.0	0.9984634296250768
1910	1527	T	T	0	1.0	0.9981561155500922
1911	1528	G	G	0	1.0	0.9943659086252817
1912	1529	G	G	0	1.0	0.9956976029502151
1913	1530	T	T	0	1.0	0.996619545175169
1914	1531	G	G	0	1.0	0.9960049170251998
1915	1532	A	A	0	0.9896373056994818	0.9924195861503791
1916	1532	A	AA	1	0.007772020725388601	0.006043843474697808
1917	1533	A	A	0	1.0	0.9928293382503586
1918	1534	C	C	0	0.9974093264248705	0.9982585535750871
1919	1535	T	T	0	1.0	0.9987707437000615
1920	1536	A	A	0	1.0	0.9982585535750871
1921	1537	T	T	0	1.0	0.9981561155500922
1922	1538	G	G	0	1.0	0.9979512395001024
1923	1539	C	C	0	0.9922279792746114	0.9904732636754764
1924	1539	C	-	1	0.007772020725388601	0.006556033599672198
1925	1540	C	C	0	1.0	0.9985658676500717
1926	1541	T	T	0	1.0	0.9980536775250973
1927	1542	G	G	0	0.9870466321243523	0.9852489244007375
1928	1542	G	-	1	0.007772020725388601	0.006863347674656833
1929	1542	G	GG	2	0.0051813471502590676	0.006760909649661954
1930	1543	G	G	0	1.0	0.9980536775250973
1931	1544	G	G	0	1.0	0.9985658676500717
1932	1545	C	C	0	0.9974093264248705	0.9987707437000615
1933	1546	A	A	0	1.0	0.9979512395001024
1934	1547	G	G	0	0.9844559585492227	0.9821757836508912
1935	1547	G	GG	1	0.007772020725388601	0.01188281089940586
1936	1547	G	-	2	0.007772020725388601	0.004917025199754148
1937	1548	G	G	0	0.9974093264248705	0.9979512395001024
1938	1549	G	G	0	1.0	0.9964146691251793
1939	1550	C	C	0	1.0	0.9979512395001024
1940	1551	G	G	0	1.0	0.9973366113501332
1941	1552	A	A	0	1.0	0.9968244212251588
1942	1553	A	A	0	0.9974093264248705	0.9989756197500512
1943	1554	G	G	0	1.0	0.9980536775250973
1944	1555	C	C	0	0.9818652849740933	0.9940585945502971
1945	1555	C	-	1	0.015544041450777202	0.0036877688998156115
1946	1556	C	C	0	1.0	0.9989756197500512
1947	1557	A	A	0	1.0	0.9979512395001024
1948	1558	G	G	0	0.9974093264248705	0.9976439254251178
1949	1559	A	A	0	1.0	0.9989756197500512
1950	1560	G	G	0	0.9974093264248705	0.9904732636754764
1951	1561	G	G	0	0.9974093264248705	0.9977463634501127
1952	1562	A	A	0	0.9922279792746114	0.9880147510755992
1953	1562	A	-	1	0.007772020725388601	0.003892644949805368
1954	1563	A	A	0	1.0	0.999180495800041
1955	1564	A	A	0	1.0	0.9990780577750461
1956	1565	C	C	0	1.0	0.9974390493751281
1957	1566	T	T	0	1.0	0.9990780577750461
1958	1567	C	C	0	0.9948186528497409	0.9976439254251178
1959	1567	C	CC	1	0.0051813471502590676	0.001229256299938537
1960	1568	T	T	0	1.0	0.9986683056750666
1961	1569	G	G	0	0.9974093264248705	0.9953902888752305
1962	1570	G	G	0	1.0	0.9971317353001434
1963	1571	T	T	0	1.0	0.9979512395001024
1964	1572	G	G	0	0.9974093264248705	0.9939561565253022
1965	1573	G	G	0	1.0	0.998360991600082
1966	1574	A	A	0	1.0	0.9984634296250768
1967	1575	G	G	0	0.9948186528497409	0.9909854538004508
1968	1575	G	GG	1	0.0051813471502590676	0.00594140544970293
1969	1576	G	G	0	0.9974093264248705	0.9984634296250768
1970	1577	T	T	0	1.0	0.9981561155500922
1971	1578	C	C	0	0.9922279792746114	0.9922147101003893
1972	1578	C	CC	1	0.0051813471502590676	0.00594140544970293
1973	1579	C	C	0	1.0	0.9986683056750666
1974	1580	G	G	0	0.9974093264248705	0.9973366113501332
1975	1581	T	T	0	0.9974093264248705	0.9977463634501127
1976	1582	A	A	0	1.0	0.9982585535750871
1977	1583	G	G	0	1.0	0.996619545175169
1978	1584	C	C	0	0.9974093264248705	0.9986683056750666
1979	1585	G	G	0	0.9922279792746114	0.9928293382503586
1980	1585	G	-	1	0.0051813471502590676	0.002048760499897562
1981	1586	G	G	0	1.0	0.9982585535750871
1982	1587	T	T	0	0.9974093264248705	0.9975414874001229
1983	1588	C	C	0	0.9896373056994818	0.9899610735505019
1984	1588	C	CC	1	0.0051813471502590676	0.007273099774636345
1985	1588	C	-	2	0.0051813471502590676	0.0021511985248924403
1986	1589	C	C	0	1.0	0.999180495800041
1987	1590	T	T	0	1.0	0.9981561155500922
1988	1591	G	G	0	1.0	0.9971317353001434
1989	1592	A	A	0	0.9948186528497409	0.9986683056750666
1990	1593	C	C	0	1.0	0.9981561155500922
1991	1594	G	G	0	1.0	0.9974390493751281
1992	1595	T	T	0	1.0	0.9965171071501742
1993	1596	G	G	0	1.0	0.9967219832001639
1994	1597	C	C	0	1.0	0.9981561155500922
1995	1598	A	A	0	0.9974093264248705	0.9921122720753944
1996	1599	A	A	0	0.9974093264248705	0.9989756197500512
1997	1600	A	A	0	1.0	0.9987707437000615
1998	1601	T	T	0	1.0	0.9976439254251178
1999	1602	C	C	0	0.9974093264248705	0.9986683056750666
2000	1603	G	G	0	0.9974093264248705	0.9943659086252817
2001	1604	G	G	0	1.0	0.9979512395001024
2002	1605	T	T	0	1.0	0.9976439254251178
2003	1606	C	C	0	1.0	0.9963122311001844
2004	1607	G	G	0	1.0	0.9979512395001024
2005	1608	T	T	0	1.0	0.9979512395001024
2006	1609	C	C	0	0.9974093264248705	0.9902683876254866
2007	1610	C	C	0	1.0	0.9987707437000615
2008	1611	G	G	0	1.0	0.9963122311001844
2009	1612	A	A	0	1.0	0.9980536775250973
2010	1613	C	C	0	1.0	0.9936488424503176
2011	1614	C	C	0	1.0	0.9987707437000615
2012	1615	T	T	0	1.0	0.9975414874001229
2013	1616	G	G	0	0.9766839378238342	0.9862733046506863
2014	1616	G	-	1	0.010362694300518135	0.006556033599672198
2015	1616	G	GG	2	0.012953367875647668	0.006248719524687564
2016	1617	G	G	0	1.0	0.9978488014751076
2017	1618	G	G	0	1.0	0.9974390493751281
2018	1619	T	T	0	0.9974093264248705	0.9930342143003483
2019	1620	A	A	0	0.9974093264248705	0.9975414874001229
2020	1621	T	T	0	1.0	0.9973366113501332
2021	1622	A	A	0	1.0	0.9973366113501332
2022	1623	G	G	0	0.9870466321243523	0.9715222290514239
2023	1623	G	-	1	0.010362694300518135	0.008195041999590248
2024	1624	G	G	0	1.0	0.9965171071501742
2025	1625	G	G	0	1.0	0.9974390493751281
2026	1626	G	G	0	0.9974093264248705	0.9967219832001639
2027	1627	C	C	0	1.0	0.9973366113501332
2028	1628	G	G	0	1.0	0.9965171071501742
2029	1629	A	A	0	1.0	0.9923171481253842
2030	1630	A	A	0	1.0	0.998360991600082
2031	1631	A	A	0	1.0	0.9979512395001024
2032	1632	G	G	0	0.9948186528497409	0.9889366933005531
2033	1632	G	GG	1	0.0051813471502590676	0.00911698422454415
2034	1633	A	A	0	1.0	0.9986683056750666
2035	1634	C	C	0	1.0	0.9979512395001024
2036	1635	T	T	0	1.0	0.9982585535750871
2037	1636	A	A	0	0.9922279792746114	0.9951854128252408
2038	1636	A	-	1	0.007772020725388601	0.003380454824830977
2039	1637	A	A	0	1.0	0.9984634296250768
2040	1638	T	T	0	1.0	0.9988731817250563
2041	1639	C	C	0	1.0	0.9989756197500512
2042	1640	G	G	0	1.0	0.9971317353001434
2043	1641	A	A	0	0.9922279792746114	0.9942634706002869
2044	1641	A	AA	1	0.007772020725388601	0.003073140749846343
2045	1642	A	A	0	1.0	0.9986683056750666
2046	1643	C	C	0	0.9974093264248705	0.9950829748002459
2047	1644	C	C	0	0.9974093264248705	0.9993853718500307
2048	1645	A	A	0	1.0	0.9986683056750666
2049	1646	T	T	0	0.9974093264248705	0.9978488014751076
2050	1647	C	C	0	1.0	0.9979512395001024
2051	1648	T	T	0	1.0	0.9988731817250563
2052	1649	A	A	0	1.0	0.9986683056750666
2053	1650	G	G	0	1.0	0.9975414874001229
2054	1651	T	T	0	1.0	0.9980536775250973
2055	1652	A	A	0	1.0	0.9981561155500922
2056	1653	G	G	0	0.9974093264248705	0.9971317353001434
2057	1654	C	C	0	1.0	0.9974390493751281
2058	1655	T	T	0	1.0	0.9986683056750666
2059	1656	G	G	0	0.9948186528497409	0.9947756607252612
2060	1656	G	-	1	0.0051813471502590676	0.0025609506248719526
2061	1657	G	G	0	1.0	0.9974390493751281
2062	1658	T	T	0	1.0	0.9950829748002459
2063	1659	T	T	0	0.9974093264248705	0.9981561155500922
2064	1660	C	C	0	0.9948186528497409	0.989858635525507
2065	1661	C	C	0	1.0	0.999180495800041
2066	1662	C	C	0	1.0	0.9988731817250563
2067	1663	T	T	0	1.0	0.9978488014751076
2068	1664	C	C	0	0.9948186528497409	0.9950829748002459
2069	1665	C	C	0	1.0	0.9990780577750461
2070	1666	G	G	0	1.0	0.998360991600082
2071	1667	A	A	0	0.9974093264248705	0.9956976029502151
2072	1668	A	A	0	1.0	0.9988731817250563
2073	1669	G	G	0	1.0	0.9972341733251383
2074	1670	T	T	0	0.9974093264248705	0.9928293382503586
2075	1671	T	T	0	1.0	0.999180495800041
2076	1672	T	T	0	1.0	0.9989756197500512
2077	1673	C	C	0	0.9818652849740933	0.9834050399508297
2078	1673	C	-	1	0.018134715025906734	0.00645359557467732
2079	1674	C	C	0	1.0	0.9993853718500307
2080	1675	C	C	0	0.9974093264248705	0.9993853718500307
2081	1676	T	T	0	1.0	0.9976439254251178
2082	1677	C	C	0	1.0	0.9987707437000615
2083	1678	A	A	0	1.0	0.9985658676500717
2084	1679	G	G	0	0.9922279792746114	0.9947756607252612
2085	1679	G	-	1	0.007772020725388601	0.0026633886498668305
2086	1680	G	G	0	1.0	0.9987707437000615
2087	1681	A	A	0	0.9974093264248705	0.9990780577750461
2088	1682	T	T	0	1.0	0.9981561155500922
2089	1683	A	A	0	0.9974093264248705	0.9986683056750666
2090	1684	G	G	0	1.0	0.9973366113501332
2091	1685	C	C	0	0.9974093264248705	0.9990780577750461
2092	1686	T	T	0	0.9974093264248705	0.9979512395001024
2093	1687	G	G	0	0.9974093264248705	0.9938537185003073
2094	1688	G	G	0	0.9974093264248705	0.998360991600082
2095	1689	C	C	0	0.9974093264248705	0.9984634296250768
2096	1690	G	G	0	1.0	0.9984634296250768
2097	1691	C	C	0	0.9974093264248705	0.9981561155500922
2098	1692	T	T	0	1.0	0.9982585535750871
2099	1693	C	C	0	0.9974093264248705	0.9982585535750871
2100	1694	T	T	0	0.9974093264248705	0.9985658676500717
2101	1695	C	C	0	0.9974093264248705	0.9989756197500512
2102	1696	G	G	0	0.9948186528497409	0.9981561155500922
2103	1697	C	C	0	1.0	0.9985658676500717
2104	1698	A	A	0	1.0	0.9985658676500717
2105	1699	G	G	0	0.9974093264248705	0.9947756607252612
2106	1700	A	A	0	1.0	0.9985658676500717
2107	1701	C	C	0	0.9922279792746114	0.9871952468756402
2108	1701	C	-	1	0.0051813471502590676	0.006248719524687564
2109	1702	C	C	0	1.0	0.9994878098750256
2110	1703	C	C	0	0.9974093264248705	0.9990780577750461
2111	1704	G	G	0	1.0	0.9961073550501947
2112	1705	A	A	0	0.9974093264248705	0.9986683056750666
2113	1706	C	C	0	0.9948186528497409	0.9979512395001024
2114	1707	G	G	0	0.9974093264248705	0.9959024790002049
2115	1708	C	C	0	0.9974093264248705	0.9977463634501127
2116	1709	A	A	0	0.9948186528497409	0.9976439254251178
2117	1710	C	C	0	0.9248704663212435	0.9627125589018644
2118	1710	C	CC	1	0.015544041450777202	0.020794919073960253
2119	1710	C	-	2	0.054404145077720206	0.01505838967424708
2120	1711	C	C	0	0.9974093264248705	0.9988731817250563
2121	1712	C	C	0	1.0	0.9990780577750461
2122	1713	C	C	0	1.0	0.9989756197500512
2123	1714	C	C	0	0.9974093264248705	0.9990780577750461
2124	1715	G	G	0	0.9974093264248705	0.9964146691251793
2125	1716	C	C	0	0.9948186528497409	0.9919073960254047
2126	1717	C	C	0	1.0	0.9992829338250359
2127	1718	A	A	0	1.0	0.9982585535750871
2128	1719	C	C	0	1.0	0.9990780577750461
2129	1720	G	G	0	1.0	0.9980536775250973
2130	1721	C	C	0	0.9974093264248705	0.9987707437000615
2131	1722	A	A	0	1.0	0.996619545175169
2132	1723	G	G	0	1.0	0.9945707846752715
2133	1724	T	T	0	0.9818652849740933	0.9783855767260807
2134	1724	T	TT	1	0.012953367875647668	0.015570579799221471
2135	1724	T	-	2	0.0051813471502590676	0.004609711124769515
2136	1725	T	T	0	1.0	0.9981561155500922
2137	1726	T	T	0	1.0	0.9988731817250563
2138	1727	T	T	0	0.9974093264248705	0.9975414874001229
2139	1728	A	A	0	0.9974093264248705	0.9972341733251383
2140	1729	T	T	0	0.9974093264248705	0.9982585535750871
2141	1730	C	C	0	0.9844559585492227	0.9911903298504405
2142	1730	C	-	1	0.015544041450777202	0.007170661749641467
2143	1731	C	C	0	1.0	0.9979512395001024
2144	1732	G	G	0	0.9844559585492227	0.9877074370006146
2145	1732	G	-	1	0.012953367875647668	0.006043843474697808
2146	1733	G	G	0	1.0	0.9959024790002049
2147	1734	T	T	0	0.9922279792746114	0.9764392542511781
2148	1734	T	TT	1	0.007772020725388601	0.01997541487400123
2149	1735	A	A	0	0.9922279792746114	0.9891415693505429
2150	1735	A	AA	1	0.0051813471502590676	0.005531653349723417
2151	1736	A	A	0	0.9974093264248705	0.9972341733251383
2152	1737	A	A	0	1.0	0.9984634296250768
2153	1738	G	G	0	1.0	0.9978488014751076
2154	1739	C	C	0	1.0	0.9985658676500717
2155	1740	G	G	0	1.0	0.9969268592501537
2156	1741	A	A	0	0.9818652849740933	0.99580004097521
2157	1742	A	A	0	1.0	0.9984634296250768
2158	1743	T	T	0	1.0	0.9980536775250973
2159	1744	G	G	0	1.0	0.9978488014751076
2160	1745	A	A	0	1.0	0.9972341733251383
2161	1746	T	T	0	1.0	0.9963122311001844
2162	1747	T	T	0	1.0	0.9990780577750461
2163	1748	A	A	0	1.0	0.998360991600082
2164	1749	G	G	0	1.0	0.9972341733251383
2165	1750	A	A	0	1.0	0.9986683056750666
2166	1751	G	G	0	0.9870466321243523	0.9927269002253637
2167	1751	G	-	1	0.012953367875647668	0.002868264699856587
2168	1752	G	G	0	1.0	0.9976439254251178
2169	1753	T	T	0	1.0	0.9974390493751281
2170	1754	C	C	0	0.9974093264248705	0.9970292972751486
2171	1755	T	T	0	0.9974093264248705	0.9962097930751895
2172	1756	T	T	0	1.0	0.9980536775250973
2173	1757	G	G	0	0.9378238341968912	0.9671173939766441
2174	1757	G	-	1	0.05958549222797927	0.01618520794919074
2175	1758	G	G	0	1.0	0.9976439254251178
2176	1759	G	G	0	1.0	0.9974390493751281
2177	1760	G	G	0	0.9974093264248705	0.9963122311001844
2178	1761	C	C	0	0.9896373056994818	0.9906781397254661
2179	1761	C	CC	1	0.007772020725388601	0.005224339274738783
2180	1762	C	C	0	1.0	0.9964146691251793
2181	1763	G	G	0	1.0	0.9953902888752305
2182	1764	A	A	0	0.9922279792746114	0.986478180700676
2183	1764	A	-	1	0.0051813471502590676	0.0054292153247285395
2184	1765	A	A	0	1.0	0.9981561155500922
2185	1766	A	A	0	1.0	0.9980536775250973
2186	1767	C	C	0	1.0	0.9981561155500922
2187	1768	G	G	0	1.0	0.9982585535750871
2188	1769	A	A	0	1.0	0.9976439254251178
2189	1770	T	T	0	1.0	0.9977463634501127
2190	1771	C	C	0	1.0	0.9974390493751281
2191	1772	T	T	0	1.0	0.9977463634501127
2192	1773	C	C	0	1.0	0.9980536775250973
2193	1774	A	A	0	0.9870466321243523	0.9934439664003278
2194	1774	A	-	1	0.010362694300518135	0.003278016799836099
2195	1775	A	A	0	1.0	0.998360991600082
2196	1776	C	C	0	0.9948186528497409	0.9950829748002459
2197	1776	C	-	1	0.0051813471502590676	0.0027658266748617085
2198	1777	C	C	0	1.0	0.9989756197500512
2199	1778	T	T	0	1.0	0.9984634296250768
2200	1779	A	A	0	1.0	0.9982585535750871
2201	1780	T	T	0	0.9870466321243523	0.9942634706002869
2202	1780	T	-	1	0.007772020725388601	0.0045072730997746365
2203	1781	T	T	0	1.0	0.9987707437000615
2204	1782	C	C	0	1.0	0.9977463634501127
2205	1783	T	T	0	1.0	0.9980536775250973
2206	1784	C	C	0	1.0	0.9986683056750666
2207	1785	A	A	0	0.9766839378238342	0.9901659496004918
2208	1785	A	-	1	0.02072538860103627	0.006965785699651711
2209	1786	A	A	0	1.0	0.9985658676500717
2210	1787	A	A	0	1.0	0.9981561155500922
2211	1788	C	C	0	1.0	0.9980536775250973
2212	1789	T	T	0	0.9974093264248705	0.9922147101003893
2213	1790	T	T	0	1.0	0.9982585535750871
2214	1791	T	T	0	1.0	0.9980536775250973
2215	1792	A	A	0	0.9896373056994818	0.9913952059004303
2216	1792	A	-	1	0.007772020725388601	0.0054292153247285395
2217	1793	A	A	0	1.0	0.9984634296250768
2218	1794	A	A	0	1.0	0.9978488014751076
2219	1795	T	T	0	1.0	0.9969268592501537
2220	1796	G	G	0	0.9922279792746114	0.9794099569760295
2221	1796	G	-	1	0.0051813471502590676	0.006043843474697808
2222	1797	G	G	0	1.0	0.9964146691251793
2223	1798	G	G	0	1.0	0.9959024790002049
2224	1799	T	T	0	1.0	0.9965171071501742
2225	1800	A	A	0	0.9922279792746114	0.9962097930751895
2226	1800	A	-	1	0.007772020725388601	0.003175578774841221
2227	1801	A	A	0	1.0	0.9977463634501127
2228	1802	G	G	0	1.0	0.9961073550501947
2229	1803	A	A	0	1.0	0.9952878508502356
2230	1804	A	A	0	0.9974093264248705	0.9981561155500922
2231	1805	G	G	0	1.0	0.9967219832001639
2232	1806	C	C	0	0.9792746113989638	0.9862733046506863
2233	1806	C	-	1	0.015544041450777202	0.00809260397459537
2234	1806	C	CC	2	0.0051813471502590676	0.004712149149764392
2235	1807	C	C	0	1.0	0.9989756197500512
2236	1808	C	C	0	1.0	0.9987707437000615
2237	1809	G	G	0	0.9818652849740933	0.9931366523253432
2238	1809	G	-	1	0.018134715025906734	0.004199959024790002
2239	1810	G	G	0	1.0	0.9975414874001229
2240	1811	C	C	0	1.0	0.9976439254251178
2241	1812	T	T	0	1.0	0.9984634296250768
2242	1813	C	C	0	1.0	0.9984634296250768
2243	1814	G	G	0	1.0	0.9971317353001434
2244	1815	C	C	0	1.0	0.9978488014751076
2245	1816	T	T	0	1.0	0.9982585535750871
2246	1817	G	G	0	0.9974093264248705	0.9935464044253227
2247	1818	G	G	0	1.0	0.9979512395001024
2248	1819	C	C	0	1.0	0.9973366113501332
2249	1820	G	G	0	1.0	0.9976439254251178
2250	1821	T	T	0	1.0	0.9980536775250973
2251	1822	G	G	0	0.9922279792746114	0.9917025199754149
2252	1823	G	G	0	0.9974093264248705	0.9977463634501127
2253	1824	A	A	0	0.9974093264248705	0.9979512395001024
2254	1825	G	G	0	0.9948186528497409	0.9964146691251793
2255	1825	G	GG	1	0.0051813471502590676	0.0011268182749436591
2256	1826	C	C	0	0.9896373056994818	0.99160008195042
2257	1826	C	-	1	0.010362694300518135	0.005736529399713174
2258	1827	C	C	0	0.9974093264248705	0.9975414874001229
2259	1828	G	G	0	0.9818652849740933	0.9776685105511166
2260	1828	G	GG	1	0.007772020725388601	0.011473058799426348
2261	1828	G	-	2	0.007772020725388601	0.008604794099569761
2262	1829	G	G	0	1.0	0.9982585535750871
2263	1830	G	G	0	0.9974093264248705	0.9969268592501537
2264	1831	C	C	0	0.9974093264248705	0.9970292972751486
2265	1832	G	G	0	1.0	0.996619545175169
2266	1833	T	T	0	1.0	0.9976439254251178
2267	1834	G	G	0	0.9922279792746114	0.9904732636754764
2268	1834	G	-	1	0.0051813471502590676	0.0036877688998156115
2269	1835	G	G	0	1.0	0.9974390493751281
2270	1836	A	A	0	0.9974093264248705	0.9948780987502561
2271	1837	A	A	0	1.0	0.9980536775250973
2272	1838	T	T	0	1.0	0.996619545175169
2273	1839	G	G	0	1.0	0.9964146691251793
2274	1840	C	C	0	1.0	0.9982585535750871
2275	1841	G	G	0	1.0	0.9950829748002459
2276	1842	A	A	0	0.9974093264248705	0.9936488424503176
2277	1843	G	G	0	1.0	0.9925220241753739
2278	1844	T	T	0	1.0	0.9972341733251383
2279	1845	G	G	0	0.9974093264248705	0.9950829748002459
2280	1846	C	C	0	0.9896373056994818	0.993341528375333
2281	1846	C	-	1	0.0051813471502590676	0.0036877688998156115
2282	1846	C	CC	2	0.0051813471502590676	0.0025609506248719526
2283	1847	C	C	0	1.0	0.9984634296250768
2284	1848	T	T	0	1.0	0.9986683056750666
2285	1849	A	A	0	1.0	0.9980536775250973
2286	1850	G	G	0	0.9974093264248705	0.994980536775251
2287	1851	T	T	0	1.0	0.9970292972751486
2288	1852	G	G	0	0.9974093264248705	0.9842245441507887
2289	1853	G	G	0	1.0	0.9977463634501127
2290	1854	G	G	0	1.0	0.9971317353001434
2291	1855	C	C	0	0.9974093264248705	0.9928293382503586
2292	1856	C	C	0	1.0	0.9986683056750666
2293	1857	A	A	0	1.0	0.9977463634501127
2294	1858	C	C	0	1.0	0.9981561155500922
2295	1859	T	T	0	0.966321243523316	0.9837123540258144
2296	1859	T	-	1	0.03367875647668394	0.007068223724646589
2297	1860	T	T	0	1.0	0.9981561155500922
2298	1861	T	T	0	1.0	0.9985658676500717
2299	1862	T	T	0	1.0	0.9976439254251178
2300	1863	G	G	0	0.9896373056994818	0.9936488424503176
2301	1863	G	-	1	0.007772020725388601	0.0034828928498258555
2302	1864	G	G	0	1.0	0.9975414874001229
2303	1865	T	T	0	1.0	0.9981561155500922
2304	1866	A	A	0	0.9896373056994818	0.9961073550501947
2305	1866	A	-	1	0.0051813471502590676	0.002458512599877074
2306	1867	A	A	0	1.0	0.9978488014751076
2307	1868	G	G	0	0.9974093264248705	0.9936488424503176
2308	1869	C	C	0	0.9948186528497409	0.9963122311001844
2309	1869	C	CC	1	0.0051813471502590676	0.001229256299938537
2310	1870	A	A	0	1.0	0.9902683876254866
2311	1871	G	G	0	1.0	0.9956976029502151
2312	1872	A	A	0	0.9974093264248705	0.990780577750461
2313	1873	A	A	0	1.0	0.9979512395001024
2314	1874	C	C	0	1.0	0.9965171071501742
2315	1875	T	T	0	1.0	0.9977463634501127
2316	1876	G	G	0	0.9870466321243523	0.9922147101003893
2317	1876	G	-	1	0.010362694300518135	0.004199959024790002
2318	1877	G	G	0	0.9974093264248705	0.9974390493751281
2319	1878	C	C	0	1.0	0.9975414874001229
2320	1879	G	G	0	1.0	0.996619545175169
2321	1880	C	C	0	1.0	0.9971317353001434
2322	1881	T	T	0	1.0	0.9972341733251383
2323	1882	G	G	0	1.0	0.9967219832001639
2324	1883	C	C	0	1.0	0.9980536775250973
2325	1884	G	G	0	0.9715025906735751	0.9802294611759885
2326	1884	G	-	1	0.02072538860103627	0.00973161237451342
2327	1884	G	GG	2	0.007772020725388601	0.008502356074574882
2328	1885	G	G	0	0.9974093264248705	0.9973366113501332
2329	1886	G	G	0	0.9974093264248705	0.9967219832001639
2330	1887	A	A	0	1.0	0.9962097930751895
2331	1888	T	T	0	1.0	0.9974390493751281
2332	1889	G	G	0	0.9948186528497409	0.9968244212251588
2333	1890	A	A	0	0.9948186528497409	0.9921122720753944
2334	1891	A	A	0	1.0	0.9969268592501537
2335	1892	C	C	0	0.9948186528497409	0.9939561565253022
2336	1893	C	C	0	1.0	0.9982585535750871
2337	1894	G	G	0	1.0	0.9955951649252203
2338	1895	A	A	0	1.0	0.9951854128252408
2339	1896	A	A	0	1.0	0.9979512395001024
2340	1897	C	C	0	1.0	0.9974390493751281
2341	1898	G	G	0	0.9974093264248705	0.9967219832001639
2342	1899	C	C	0	0.9922279792746114	0.9936488424503176
2343	1899	C	-	1	0.007772020725388601	0.003892644949805368
2344	1900	C	C	0	1.0	0.9977463634501127
2345	1901	G	G	0	0.9844559585492227	0.9765416922761729
2346	1901	G	-	1	0.012953367875647668	0.00911698422454415
2347	1902	G	G	0	0.9974093264248705	0.9977463634501127
2348	1903	G	G	0	0.9974093264248705	0.99580004097521
2349	1904	T	T	0	0.9974093264248705	0.9871952468756402
2350	1905	T	T	0	1.0	0.9977463634501127
2351	1906	A	A	0	0.9974093264248705	0.9955951649252203
2352	1907	A	A	0	0.9974093264248705	0.9970292972751486
2353	1908	G	G	0	1.0	0.9914976439254252
2354	1909	G	G	0	1.0	0.9971317353001434
2355	1910	C	C	0	1.0	0.9968244212251588
2356	1911	G	G	0	1.0	0.9967219832001639
2357	1912	C	C	0	0.9818652849740933	0.9821757836508912
2358	1912	C	-	1	0.015544041450777202	0.010960868674451956
2359	1913	C	C	0	1.0	0.9982585535750871
2360	1914	C	C	0	1.0	0.998360991600082
2361	1915	G	G	0	1.0	0.9970292972751486
2362	1916	A	A	0	1.0	0.996619545175169
2363	1917	T	T	0	1.0	0.9953902888752305
2364	1918	G	G	0	1.0	0.9950829748002459
2365	1919	C	C	0	0.9922279792746114	0.9908830157754559
2366	1919	C	-	1	0.007772020725388601	0.006556033599672198
2367	1920	C	C	0	1.0	0.998360991600082
2368	1921	G	G	0	1.0	0.9960049170251998
2369	1922	A	A	0	1.0	0.9980536775250973
2370	1923	C	C	0	1.0	0.9972341733251383
2371	1924	G	G	0	0.9974093264248705	0.9965171071501742
2372	1925	C	C	0	0.9974093264248705	0.9963122311001844
2373	1926	T	T	0	1.0	0.9976439254251178
2374	1927	C	C	0	1.0	0.9984634296250768
2375	1928	A	A	0	1.0	0.9974390493751281
2376	1929	T	T	0	0.9974093264248705	0.9975414874001229
2377	1930	C	C	0	1.0	0.9975414874001229
2378	1931	A	A	0	0.9974093264248705	0.9976439254251178
2379	1932	G	G	0	0.9974093264248705	0.994980536775251
2380	1933	A	A	0	1.0	0.9969268592501537
2381	1934	C	C	0	0.9585492227979274	0.9757221880762139
2382	1934	C	-	1	0.03367875647668394	0.013829133374308543
2383	1934	C	CC	2	0.007772020725388601	0.00921942224953903
2384	1935	C	C	0	1.0	0.9981561155500922
2385	1936	C	C	0	1.0	0.9986683056750666
2386	1937	C	C	0	1.0	0.9976439254251178
2387	1938	A	A	0	1.0	0.9963122311001844
2388	1939	G	G	0	1.0	0.9945707846752715
2389	1940	A	A	0	0.9844559585492227	0.986478180700676
2390	1940	A	-	1	0.015544041450777202	0.006556033599672198
2391	1941	A	A	0	1.0	0.9976439254251178
2392	1942	A	A	0	1.0	0.9978488014751076
2393	1943	A	A	0	1.0	0.9975414874001229
2394	1944	G	G	0	0.9948186528497409	0.9912927678754354
2395	1945	G	G	0	1.0	0.99580004097521
2396	1946	T	T	0	0.9974093264248705	0.9929317762753535
2397	1947	G	G	0	0.9974093264248705	0.9946732227002664
2398	1948	T	T	0	0.9974093264248705	0.9918049580004098
2399	1949	T	T	0	1.0	0.9975414874001229
2400	1950	G	G	0	1.0	0.9917025199754149
2401	1951	G	G	0	1.0	0.9971317353001434
2402	1952	T	T	0	1.0	0.9931366523253432
2403	1953	T	T	0	1.0	0.9979512395001024
2404	1954	G	G	0	1.0	0.9972341733251383
2405	1955	A	A	0	1.0	0.9970292972751486
2406	1956	T	T	0	1.0	0.9968244212251588
2407	1957	A	A	0	1.0	0.9971317353001434
2408	1958	T	T	0	0.9974093264248705	0.9978488014751076
2409	1959	A	A	0	1.0	0.9974390493751281
2410	1960	G	G	0	1.0	0.9936488424503176
2411	1961	A	A	0	1.0	0.9982585535750871
2412	1962	C	C	0	1.0	0.9976439254251178
2413	1963	A	A	0	1.0	0.9976439254251178
2414	1964	G	G	0	1.0	0.9954927269002254
2415	1965	C	C	0	1.0	0.9976439254251178
2416	1966	A	A	0	0.9974093264248705	0.9974390493751281
2417	1967	G	G	0	0.9818652849740933	0.9845318582257734
2418	1967	G	GG	1	0.0051813471502590676	0.010551116574472445
2419	1967	G	-	2	0.012953367875647668	0.0035853308748207335
2420	1968	G	G	0	0.9974093264248705	0.9978488014751076
2421	1969	A	A	0	1.0	0.9976439254251178
2422	1970	C	C	0	1.0	0.9975414874001229
2423	1971	G	G	0	0.9974093264248705	0.9929317762753535
2424	1972	G	G	0	1.0	0.9968244212251588
2425	1973	T	T	0	1.0	0.9965171071501742
2426	1974	G	G	0	0.9974093264248705	0.9927269002253637
2427	1975	G	G	0	1.0	0.9974390493751281
2428	1976	C	C	0	1.0	0.9939561565253022
2429	1977	C	C	0	1.0	0.9985658676500717
2430	1978	A	A	0	1.0	0.9974390493751281
2431	1979	T	T	0	1.0	0.9972341733251383
2432	1980	G	G	0	1.0	0.9921122720753944
2433	1981	G	G	0	0.9974093264248705	0.9973366113501332
2434	1982	A	A	0	1.0	0.9954927269002254
2435	1983	A	A	0	0.9974093264248705	0.9979512395001024
2436	1984	G	G	0	1.0	0.9960049170251998
2437	1985	T	T	0	1.0	0.9975414874001229
2438	1986	C	C	0	1.0	0.9969268592501537
2439	1987	G	G	0	0.9922279792746114	0.9905757017004713
2440	1987	G	-	1	0.007772020725388601	0.004712149149764392
2441	1988	G	G	0	1.0	0.996619545175169
2442	1989	A	A	0	0.9974093264248705	0.9938537185003073
2443	1990	A	A	0	1.0	0.9976439254251178
2444	1991	T	T	0	1.0	0.9978488014751076
2445	1992	C	C	0	0.9974093264248705	0.9937512804753125
2446	1993	C	C	0	1.0	0.998360991600082
2447	1994	G	G	0	1.0	0.9959024790002049
2448	1995	C	C	0	0.9974093264248705	0.9964146691251793
2449	1996	T	T	0	1.0	0.9968244212251588
2450	1997	A	A	0	0.9974093264248705	0.9960049170251998
2451	1998	A	A	0	1.0	0.9974390493751281
2452	1999	G	G	0	1.0	0.9928293382503586
2453	2000	G	G	0	1.0	0.9965171071501742
2454	2001	A	A	0	1.0	0.996619545175169
2455	2002	G	G	0	0.9974093264248705	0.9936488424503176
2456	2003	T	T	0	1.0	0.9964146691251793
2457	2004	G	G	0	0.9974093264248705	0.9946732227002664
2458	2005	T	T	0	1.0	0.9937512804753125
2459	2006	G	G	0	1.0	0.9955951649252203
2460	2007	T	T	0	0.9948186528497409	0.9976439254251178
2461	2008	A	A	0	1.0	0.9937512804753125
2462	2009	A	A	0	1.0	0.9975414874001229
2463	2010	C	C	0	1.0	0.9974390493751281
2464	2011	A	A	0	0.9948186528497409	0.994161032575292
2465	2012	A	A	0	1.0	0.9982585535750871
2466	2013	C	C	0	0.9974093264248705	0.9968244212251588
2467	2014	T	T	0	1.0	0.9970292972751486
2468	2015	C	C	0	0.9974093264248705	0.9979512395001024
2469	2016	A	A	0	0.9974093264248705	0.9975414874001229
2470	2017	C	C	0	0.9948186528497409	0.9943659086252817
2471	2018	C	C	0	1.0	0.9980536775250973
2472	2019	T	T	0	1.0	0.9973366113501332
2473	2020	G	G	0	1.0	0.9960049170251998
2474	2021	C	C	0	0.9948186528497409	0.9938537185003073
2475	2021	C	-	1	0.0051813471502590676	0.002458512599877074
2476	2022	C	C	0	1.0	0.9985658676500717
2477	2023	G	G	0	0.9974093264248705	0.9975414874001229
2478	2024	A	A	0	0.9974093264248705	0.9951854128252408
2479	2025	A	A	0	1.0	0.9976439254251178
2480	2026	T	T	0	1.0	0.9978488014751076
2481	2027	C	C	0	1.0	0.9978488014751076
2482	2028	A	A	0	0.9948186528497409	0.9953902888752305
2483	2028	A	-	1	0.0051813471502590676	0.0025609506248719526
2484	2029	A	A	0	1.0	0.998360991600082
2485	2030	C	C	0	1.0	0.9971317353001434
2486	2031	T	T	0	0.9974093264248705	0.9981561155500922
2487	2032	A	A	0	1.0	0.9975414874001229
2488	2033	G	G	0	1.0	0.9962097930751895
2489	2034	C	C	0	0.9715025906735751	0.9854538004507273
2490	2034	C	-	1	0.023316062176165803	0.009424298299528785
2491	2034	C	CC	2	0.0051813471502590676	0.0045072730997746365
2492	2035	C	C	0	1.0	0.9985658676500717
2493	2036	C	C	0	1.0	0.9981561155500922
2494	2037	T	T	0	1.0	0.9965171071501742
2495	2038	G	G	0	1.0	0.9962097930751895
2496	2039	A	A	0	0.9792746113989638	0.9853513624257324
2497	2039	A	-	1	0.018134715025906734	0.007375537799631223
2498	2040	A	A	0	1.0	0.9980536775250973
2499	2041	A	A	0	1.0	0.9976439254251178
2500	2042	A	A	0	1.0	0.9978488014751076
2501	2043	T	T	0	0.9974093264248705	0.9964146691251793
2502	2044	G	G	0	0.9974093264248705	0.9948780987502561
2503	2045	G	G	0	0.9974093264248705	0.9973366113501332
2504	2046	A	A	0	0.9974093264248705	0.9977463634501127
2505	2047	T	T	0	1.0	0.9969268592501537
2506	2048	G	G	0	1.0	0.9936488424503176
2507	2049	G	G	0	1.0	0.9976439254251178
2508	2050	C	C	0	1.0	0.9969268592501537
2509	2051	G	G	0	1.0	0.996619545175169
2510	2052	C	C	0	1.0	0.9961073550501947
2511	2053	T	T	0	1.0	0.9953902888752305
2512	2054	G	G	0	0.9896373056994818	0.9925220241753739
2513	2054	G	GG	1	0.0051813471502590676	0.0034828928498258555
2514	2054	G	-	2	0.0051813471502590676	0.0027658266748617085
2515	2055	G	G	0	1.0	0.9967219832001639
2516	2056	A	A	0	1.0	0.9973366113501332
2517	2057	G	G	0	1.0	0.9954927269002254
2518	2058	C	C	0	1.0	0.9974390493751281
2519	2059	G	G	0	1.0	0.9963122311001844
2520	2060	T	T	0	1.0	0.9972341733251383
2521	2061	C	C	0	0.9974093264248705	0.9955951649252203
2522	2062	G	G	0	0.9766839378238342	0.9777709485761115
2523	2062	G	GG	1	0.02072538860103627	0.015980331899200985
2524	2063	G	G	0	0.9974093264248705	0.996619545175169
2525	2064	G	G	0	1.0	0.9962097930751895
2526	2065	C	C	0	0.9818652849740933	0.9850440483507478
2527	2065	C	-	1	0.015544041450777202	0.006556033599672198
2528	2066	C	C	0	0.9974093264248705	0.9984634296250768
2529	2067	C	C	0	1.0	0.9980536775250973
2530	2068	A	A	0	0.9974093264248705	0.9960049170251998
2531	2069	T	T	0	1.0	0.9954927269002254
2532	2070	A	A	0	1.0	0.9968244212251588
2533	2071	C	C	0	0.9870466321243523	0.9883220651505839
2534	2071	C	-	1	0.0051813471502590676	0.00645359557467732
2535	2071	C	CC	2	0.007772020725388601	0.0045072730997746365
2536	2072	C	C	0	1.0	0.9979512395001024
2537	2073	C	C	0	1.0	0.9974390493751281
2538	2074	G	G	0	0.9922279792746114	0.9895513214505224
2539	2074	G	-	1	0.0051813471502590676	0.006043843474697808
2540	2075	G	G	0	1.0	0.9971317353001434
2541	2076	C	C	0	0.9948186528497409	0.9920098340503996
2542	2077	C	C	0	1.0	0.9978488014751076
2543	2078	G	G	0	0.9974093264248705	0.9956976029502151
2544	2079	T	T	0	1.0	0.9975414874001229
2545	2080	C	C	0	0.9974093264248705	0.9952878508502356
2546	2081	G	G	0	1.0	0.99580004097521
2547	2082	C	C	0	0.9922279792746114	0.9935464044253227
2548	2082	C	-	1	0.007772020725388601	0.003995082974800246
2549	2083	C	C	0	1.0	0.9976439254251178
2550	2084	G	G	0	0.9896373056994818	0.9929317762753535
2551	2084	G	-	1	0.007772020725388601	0.002868264699856587
2552	2085	G	G	0	0.9974093264248705	0.9975414874001229
2553	2086	C	C	0	1.0	0.9968244212251588
2554	2087	A	A	0	1.0	0.9944683466502766
2555	2088	G	G	0	1.0	0.9955951649252203
2556	2089	T	T	0	1.0	0.9970292972751486
2557	2090	C	C	0	1.0	0.9967219832001639
2558	2091	G	G	0	1.0	0.9946732227002664
2559	2092	A	A	0	0.9948186528497409	0.9978488014751076
2560	2093	G	G	0	0.9948186528497409	0.9955951649252203
2561	2094	A	A	0	1.0	0.9977463634501127
2562	2095	G	G	0	1.0	0.9946732227002664
2563	2096	T	T	0	1.0	0.9973366113501332
2564	2097	G	G	0	0.9922279792746114	0.9872976849006351
2565	2097	G	-	1	0.0051813471502590676	0.002458512599877074
2566	2098	G	G	0	1.0	0.9967219832001639
2567	2099	A	A	0	0.9974093264248705	0.996619545175169
2568	2100	C	C	0	1.0	0.9972341733251383
2569	2101	G	G	0	0.9715025906735751	0.9763368162261832
2570	2101	G	GG	1	0.010362694300518135	0.01710715017414464
2571	2101	G	-	2	0.015544041450777202	0.004609711124769515
2572	2102	G	G	0	1.0	0.9973366113501332
2573	2103	G	G	0	1.0	0.9954927269002254
2574	2104	A	A	0	1.0	0.9950829748002459
2575	2105	G	G	0	1.0	0.9936488424503176
2576	2106	C	C	0	0.9974093264248705	0.9974390493751281
2577	2107	G	G	0	1.0	0.9902683876254866
2578	2108	G	G	0	0.9948186528497409	0.9972341733251383
2579	2109	C	C	0	0.9896373056994818	0.9945707846752715
2580	2109	C	G	1	0.007772020725388601	0.0013316943249334153
2581	2110	G	G	0	0.8989637305699482	0.8729768490063512
2582	2110	G	GG	1	0.07512953367875648	0.11216963736939152
2583	2110	G	-	2	0.025906735751295335	0.006351157549682442
2584	2111	G	G	0	0.9974093264248705	0.9965171071501742
2585	2112	G	G	0	1.0	0.9960049170251998
2586	2113	G	G	0	1.0	0.9930342143003483
2587	2114	G	G	0	0.9974093264248705	0.9938537185003073
2588	2115	C	C	0	0.9974093264248705	0.9893464454005326
2589	2116	G	G	0	0.9974093264248705	0.9851464863757426
2590	2117	G	G	0	0.9404145077720207	0.9590247900020488
2591	2117	G	GCG	1	0.054404145077720206	0.02858020897357099
2592	2118	C	C	0	0.9974093264248705	0.9893464454005326
2593	2119	G	G	0	0.9896373056994818	0.9917025199754149
2594	2119	G	GG	1	0.007772020725388601	0.004814587174759271
2595	2120	C	C	0	0.9974093264248705	0.9963122311001844
2596	2121	G	G	0	0.9948186528497409	0.9955951649252203
2597	2122	C	C	0	0.9948186528497409	0.9962097930751895
2598	2122	C	CC	1	0.0051813471502590676	0.0015365703749231714
2599	2123	G	G	0	0.9792746113989638	0.9934439664003278
2600	2124	C	C	0	0.9922279792746114	0.9953902888752305
2601	2124	C	CC	1	0.007772020725388601	0.0022536365498873182
2602	2125	G	G	0	0.9637305699481865	0.994980536775251
2603	2126	C	C	0	0.9896373056994818	0.9973366113501332
2604	2127	G	G	0	0.9870466321243523	0.9938537185003073
2605	2128	C	C	0	0.9896373056994818	0.9965171071501742
2606	2128	C	CC	1	0.007772020725388601	0.0017414464249129278
2607	2129	G	G	0	0.9896373056994818	0.9925220241753739
2608	2130	C	C	0	0.9922279792746114	0.996619545175169
2609	2130	C	CC	1	0.0051813471502590676	0.001229256299938537
2610	2131	G	G	0	0.9974093264248705	0.9931366523253432
2611	2132	C	C	0	0.9974093264248705	0.9932390903503381
2612	2133	G	G	0	0.9818652849740933	0.9827904118008605
2613	2133	G	GG	1	0.012953367875647668	0.006043843474697808
2614	2134	T	T	0	0.9896373056994818	0.9878098750256095
2615	2135	G	G	0	0.9948186528497409	0.9954927269002254
2616	2135	G	GG	1	0.0051813471502590676	0.0018438844499078057
2617	2136	T	T	0	1.0	0.9965171071501742
2618	2137	G	G	0	0.9974093264248705	0.986478180700676
2619	2138	G	G	0	1.0	0.994161032575292
2620	2139	T	T	0	1.0	0.9939561565253022
2621	2140	G	G	0	1.0	0.9938537185003073
2622	2141	T	T	0	1.0	0.99580004097521
2623	2142	G	G	0	1.0	0.9956976029502151
2624	2143	C	C	0	1.0	0.9972341733251383
2625	2144	G	G	0	0.9974093264248705	0.9956976029502151
2626	2145	T	T	0	1.0	0.9973366113501332
2627	2146	C	C	0	1.0	0.9975414874001229
2628	2147	G	G	0	0.9896373056994818	0.9917025199754149
2629	2147	G	GG	1	0.0051813471502590676	0.005121901249743905
2630	2147	G	-	2	0.0051813471502590676	0.0017414464249129278
2631	2148	G	G	0	1.0	0.9965171071501742
2632	2149	A	A	0	1.0	0.9960049170251998
2633	2150	G	G	0	0.9896373056994818	0.9834050399508297
2634	2150	G	GG	1	0.007772020725388601	0.01126818274943659
2635	2151	G	G	0	0.9507772020725389	0.9539028887523049
2636	2151	G	-	1	0.04922279792746114	0.04097520999795124
2637	2152	G	G	0	0.9455958549222798	0.9523663183773817
2638	2152	G	-	1	0.054404145077720206	0.04527760704773612
2639	2153	C	C	0	0.9455958549222798	0.952161442327392
2640	2153	C	-	1	0.054404145077720206	0.04578979717271051
2641	2154	G	G	0	0.961139896373057	0.9600491702519975
2642	2154	G	-	1	0.03626943005181347	0.034419176398279044
2643	2155	G	G	0	0.9533678756476683	0.9644540053267773
2644	2155	G	-	1	0.04145077720207254	0.033702110223314895
2645	2156	C	C	0	0.9585492227979274	0.9645564433517722
2646	2156	C	-	1	0.04145077720207254	0.03380454824830977
2647	2157	G	G	0	0.9896373056994818	0.9908830157754559
2648	2157	G	GG	1	0.007772020725388601	0.004712149149764392
2649	2158	G	G	0	0.9974093264248705	0.994161032575292
2650	2159	C	C	0	0.9974093264248705	0.9948780987502561
2651	2160	G	G	0	0.9922279792746114	0.9899610735505019
2652	2161	G	G	0	0.9922279792746114	0.9930342143003483
2653	2161	G	-	1	0.0051813471502590676	0.004404835074779758
2654	2162	C	C	0	0.9948186528497409	0.9939561565253022
2655	2162	C	-	1	0.0051813471502590676	0.003995082974800246
2656	2163	G	G	0	0.9948186528497409	0.9909854538004508
2657	2164	G	G	0	0.9974093264248705	0.9952878508502356
2658	2165	C	C	0	0.9922279792746114	0.9937512804753125
2659	2166	G	G	0	0.9948186528497409	0.9866830567506658
2660	2166	G	GG	1	0.0051813471502590676	0.004609711124769515
2661	2167	G	G	0	0.9948186528497409	0.9866830567506658
2662	2167	G	-	1	0.0051813471502590676	0.011165744724441713
2663	2168	C	C	0	0.8678756476683938	0.8233968449088301
2664	2168	C	-	1	0.13212435233160622	0.17516902274124155
2665	2169	G	G	0	0.8652849740932642	0.8212456463839377
2666	2169	G	-	1	0.13471502590673576	0.17342757631632863
2667	2170	G	G	0	0.8652849740932642	0.8251382913337431
2668	2170	G	-	1	0.13471502590673576	0.17373489039131326
2669	2171	C	C	0	0.8290155440414507	0.7584511370620775
2670	2171	C	-	1	0.16062176165803108	0.23028068018848596
2671	2171	C	G	2	0.007772020725388601	0.009629174349518542
2672	2172	G	G	0	0.966321243523316	0.9587174759270641
2673	2172	G	GG	1	0.012953367875647668	0.021716861298914158
2674	2172	G	-	2	0.02072538860103627	0.011677934849416103
2675	2173	G	G	0	0.9974093264248705	0.9952878508502356
2676	2174	G	G	0	1.0	0.9964146691251793
2677	2175	G	G	0	0.8316062176165803	0.7718705183364065
2678	2175	G	T	1	0.16839378238341968	0.22515877893874206
2679	2176	G	G	0	0.7124352331606217	0.6656422864167179
2680	2176	G	GTG	1	0.2616580310880829	0.2913337430854333
2681	2176	G	GGTG	2	0.007772020725388601	0.021204671173939767
2682	2176	G	TG	3	0.012953367875647668	0.01505838967424708
2683	2177	T	T	0	1.0	0.996619545175169
2684	2178	G	G	0	1.0	0.9964146691251793
2685	2179	T	T	0	0.9948186528497409	0.9959024790002049
2686	2180	G	G	0	0.9792746113989638	0.97060028682647
2687	2180	G	-	1	0.012953367875647668	0.002868264699856587
2688	2181	G	G	0	0.9896373056994818	0.9896537594755173
2689	2181	G	TG	1	0.010362694300518135	0.006043843474697808
2690	2182	G	G	0	1.0	0.9971317353001434
2691	2183	G	G	0	0.9974093264248705	0.9974390493751281
2692	2184	T	T	0	1.0	0.9980536775250973
2693	2185	C	C	0	0.9922279792746114	0.9920098340503996
2694	2185	C	CC	1	0.007772020725388601	0.004917025199754148
2695	2186	C	C	0	0.9974093264248705	0.9967219832001639
2696	2187	T	T	0	0.4481865284974093	0.5262241343986888
2697	2187	T	TT	1	0.5440414507772021	0.4654783855767261
2698	2188	C	C	0	0.9507772020725389	0.9660930137266953
2699	2188	C	T	1	0.031088082901554404	0.01300962917434952
2700	2188	C	TCC	2	0.010362694300518135	0.00921942224953903
2701	2188	C	-	3	0.0051813471502590676	0.0036877688998156115
2702	2189	C	C	0	0.9974093264248705	0.998360991600082
2703	2190	C	C	0	1.0	0.9973366113501332
2704	2191	C	C	0	0.9948186528497409	0.9954927269002254
2705	2192	C	C	0	0.9844559585492227	0.9885269412005736
2706	2192	C	-	1	0.007772020725388601	0.0036877688998156115
2707	2192	C	G	2	0.0051813471502590676	0.002458512599877074
2708	2193	G	G	0	0.9740932642487047	0.9759270641262037
2709	2193	G	C	1	0.012953367875647668	0.014955951649252203
2710	2193	G	-	2	0.007772020725388601	0.0045072730997746365
2711	2193	G	CGC	3	0.0051813471502590676	0.003175578774841221
2712	2194	C	C	0	0.31088082901554404	0.2895922966605204
2713	2194	C	CC	1	0.24870466321243523	0.28518746158574065
2714	2194	C	-	2	0.29015544041450775	0.18828108994058596
2715	2194	C	CCC	3	0.09326424870466321	0.15181315304240933
2716	2194	C	CCCC	4	0.04145077720207254	0.051833640647408315
2717	2194	C	CCCCC	5	0.007772020725388601	0.01772177832411391
2718	2194	C	G	6	0.0051813471502590676	0.003892644949805368
2719	2195	C	C	0	0.9300518134715026	0.955439459127228
2720	2195	C	-	1	0.06735751295336788	0.041589838147920506
2721	2196	C	C	0	0.9974093264248705	0.9963122311001844
2722	2197	C	C	0	1.0	0.998360991600082
2723	2198	C	C	0	1.0	0.9974390493751281
2724	2199	C	C	0	1.0	0.9974390493751281
2725	2200	C	C	0	1.0	0.9978488014751076
2726	2201	C	C	0	1.0	0.9980536775250973
2727	2202	C	C	0	1.0	0.9981561155500922
2728	2203	C	C	0	0.9974093264248705	0.9978488014751076
2729	2204	C	C	0	0.9974093264248705	0.9968244212251588
2730	2205	A	A	0	0.9974093264248705	0.9939561565253022
2731	2206	C	C	0	1.0	0.9977463634501127
2732	2207	G	G	0	1.0	0.9942634706002869
2733	2208	C	C	0	0.9974093264248705	0.9884245031755787
2734	2209	C	C	0	1.0	0.9980536775250973
2735	2210	T	T	0	0.9974093264248705	0.9969268592501537
2736	2211	C	C	0	0.9974093264248705	0.9946732227002664
2737	2212	C	C	0	0.9974093264248705	0.9977463634501127
2738	2213	T	T	0	0.9974093264248705	0.9969268592501537
2739	2214	C	C	0	0.9585492227979274	0.9751075599262446
2740	2214	C	CC	1	0.018134715025906734	0.015570579799221471
2741	2214	C	-	2	0.02072538860103627	0.008399918049580004
2742	2215	C	C	0	0.9974093264248705	0.9972341733251383
2743	2216	C	C	0	0.9974093264248705	0.9985658676500717
2744	2217	C	C	0	0.9948186528497409	0.9985658676500717
2745	2218	T	T	0	1.0	0.9964146691251793
2746	2219	C	C	0	0.9974093264248705	0.9947756607252612
2747	2220	C	C	0	0.9974093264248705	0.9982585535750871
2748	2221	T	T	0	1.0	0.9975414874001229
2749	2222	C	C	0	0.9870466321243523	0.9870928088506453
2750	2222	C	-	1	0.010362694300518135	0.005019463224749027
2751	2223	C	C	0	1.0	0.9972341733251383
2752	2224	C	C	0	0.9974093264248705	0.9981561155500922
2753	2225	G	G	0	0.9974093264248705	0.99580004097521
2754	2226	C	C	0	0.9870466321243523	0.9847367342757631
2755	2226	C	CC	1	0.0051813471502590676	0.00911698422454415
2756	2226	C	-	2	0.0051813471502590676	0.004917025199754148
2757	2227	C	C	0	1.0	0.9987707437000615
2758	2228	C	C	0	1.0	0.9982585535750871
2759	2229	A	A	0	0.9974093264248705	0.9969268592501537
2760	2230	C	C	0	0.9974093264248705	0.9982585535750871
2761	2231	G	G	0	1.0	0.9972341733251383
2762	2232	C	C	0	0.9844559585492227	0.9707027248514649
2763	2232	C	CC	1	0.0051813471502590676	0.022741241548862937
2764	2232	C	-	2	0.007772020725388601	0.005838967424708051
2765	2233	C	C	0	1.0	0.9982585535750871
2766	2234	C	C	0	0.9974093264248705	0.9986683056750666
2767	2235	C	C	0	1.0	0.9986683056750666
2768	2236	G	G	0	0.9974093264248705	0.9975414874001229
2769	2237	C	C	0	0.9974093264248705	0.9972341733251383
2770	2238	T	T	0	1.0	0.9975414874001229
2771	2239	C	C	0	0.9740932642487047	0.9775660725261217
2772	2239	C	CC	1	0.007772020725388601	0.01505838967424708
2773	2239	C	-	2	0.015544041450777202	0.007068223724646589
2774	2240	C	C	0	1.0	0.998360991600082
2775	2241	C	C	0	1.0	0.9986683056750666
2776	2242	C	C	0	1.0	0.9977463634501127
2777	2243	G	G	0	0.9974093264248705	0.994161032575292
2778	2244	C	C	0	0.9507772020725389	0.9694734685515263
2779	2244	C	CC	1	0.02072538860103627	0.01710715017414464
2780	2244	C	-	2	0.023316062176165803	0.011370620774431468
2781	2245	C	C	0	1.0	0.9984634296250768
2782	2246	C	C	0	1.0	0.9992829338250359
2783	2247	C	C	0	1.0	0.9986683056750666
2784	2248	C	C	0	1.0	0.9984634296250768
2785	2249	G	G	0	0.9948186528497409	0.9934439664003278
2786	2250	G	G	0	1.0	0.9971317353001434
2787	2251	A	A	0	1.0	0.9962097930751895
2788	2252	G	G	0	1.0	0.9965171071501742
2789	2253	C	C	0	0.9637305699481865	0.9749026838762549
2790	2253	C	CC	1	0.010362694300518135	0.013214505224339274
2791	2253	C	-	2	0.025906735751295335	0.010448678549477565
2792	2254	C	C	0	1.0	0.9985658676500717
2793	2255	C	C	0	0.9974093264248705	0.9986683056750666
2794	2256	C	C	0	1.0	0.9984634296250768
2795	2257	G	G	0	1.0	0.9963122311001844
2796	2258	C	C	0	1.0	0.9988731817250563
2797	2259	G	G	0	0.9922279792746114	0.9867854947756607
2798	2259	G	-	1	0.007772020725388601	0.005224339274738783
2799	2260	G	G	0	1.0	0.9973366113501332
2800	2261	A	A	0	1.0	0.998360991600082
2801	2262	C	C	0	0.9974093264248705	0.9970292972751486
2802	2263	G	G	0	1.0	0.9969268592501537
2803	2264	C	C	0	1.0	0.9980536775250973
2804	2265	T	T	0	1.0	0.998360991600082
2805	2266	A	A	0	1.0	0.9988731817250563
2806	2267	C	C	0	1.0	0.9988731817250563
2807	2268	G	G	0	0.9974093264248705	0.9961073550501947
2808	2269	C	C	0	0.9948186528497409	0.9911903298504405
2809	2270	C	C	0	0.9974093264248705	0.9984634296250768
2810	2271	G	G	0	1.0	0.9978488014751076
2811	2272	C	C	0	1.0	0.9981561155500922
2812	2273	G	G	0	1.0	0.9951854128252408
2813	2274	A	A	0	1.0	0.9988731817250563
2814	2275	C	C	0	0.9974093264248705	0.9980536775250973
2815	2276	G	G	0	0.9974093264248705	0.9978488014751076
2816	2277	A	A	0	1.0	0.9986683056750666
2817	2278	G	G	0	1.0	0.9969268592501537
2818	2279	T	T	0	1.0	0.9984634296250768
2819	2280	A	A	0	0.9974093264248705	0.9989756197500512
2820	2281	G	G	0	1.0	0.9930342143003483
2821	2282	G	G	0	1.0	0.9980536775250973
2822	2283	A	A	0	1.0	0.9976439254251178
2823	2284	G	G	0	0.9870466321243523	0.9813562794509322
2824	2284	G	GG	1	0.010362694300518135	0.013521819299323909
2825	2285	G	G	0	1.0	0.9980536775250973
2826	2286	G	G	0	0.9948186528497409	0.9979512395001024
2827	2287	C	C	0	1.0	0.9926244622003688
2828	2288	C	C	0	0.9974093264248705	0.9975414874001229
2829	2289	G	G	0	1.0	0.9964146691251793
2830	2290	C	C	0	0.9974093264248705	0.9978488014751076
2831	2291	T	T	0	1.0	0.9979512395001024
2832	2292	G	G	0	1.0	0.9975414874001229
2833	2293	C	C	0	0.9974093264248705	0.9990780577750461
2834	2294	G	G	0	0.9896373056994818	0.9939561565253022
2835	2294	G	GG	1	0.007772020725388601	0.0036877688998156115
2836	2295	G	G	0	1.0	0.9974390493751281
2837	2296	T	T	0	1.0	0.9982585535750871
2838	2297	G	G	0	1.0	0.9976439254251178
2839	2298	A	A	0	1.0	0.9984634296250768
2840	2299	G	G	0	1.0	0.9970292972751486
2841	2300	C	C	0	0.9870466321243523	0.9918049580004098
2842	2300	C	-	1	0.007772020725388601	0.004917025199754148
2843	2300	C	CC	2	0.0051813471502590676	0.002356074574882196
2844	2301	C	C	0	1.0	0.999180495800041
2845	2302	T	T	0	1.0	0.9951854128252408
2846	2303	T	T	0	1.0	0.9989756197500512
2847	2304	G	G	0	1.0	0.9981561155500922
2848	2305	A	A	0	0.9974093264248705	0.9967219832001639
2849	2306	A	A	0	1.0	0.998360991600082
2850	2307	G	G	0	0.9974093264248705	0.9979512395001024
2851	2308	C	C	0	0.9974093264248705	0.9942634706002869
2852	2309	C	C	0	1.0	0.9989756197500512
2853	2310	T	T	0	0.9974093264248705	0.9982585535750871
2854	2311	A	A	0	0.9974093264248705	0.9986683056750666
2855	2312	G	G	0	0.9766839378238342	0.9858635525507068
2856	2312	G	GG	1	0.012953367875647668	0.007375537799631223
2857	2312	G	-	2	0.010362694300518135	0.005019463224749027
2858	2313	G	G	0	1.0	0.9988731817250563
2859	2314	G	G	0	1.0	0.9975414874001229
2860	2315	C	C	0	1.0	0.9977463634501127
2861	2316	G	G	0	1.0	0.9972341733251383
2862	2317	C	C	0	1.0	0.9977463634501127
2863	2318	G	G	0	0.9844559585492227	0.9844294202007785
2864	2318	G	-	1	0.012953367875647668	0.006556033599672198
2865	2319	G	G	0	1.0	0.9974390493751281
2866	2320	G	G	0	0.9974093264248705	0.9970292972751486
2867	2321	C	C	0	0.9818652849740933	0.984019668100799
2868	2321	C	-	1	0.015544041450777202	0.010448678549477565
2869	2322	C	C	0	1.0	0.9989756197500512
2870	2323	C	C	0	1.0	0.9974390493751281
2871	2324	G	G	0	0.9715025906735751	0.9791026429010449
2872	2324	G	-	1	0.02072538860103627	0.011575496824421225
2873	2324	G	GG	2	0.0051813471502590676	0.005838967424708051
2874	2325	G	G	0	1.0	0.9977463634501127
2875	2326	G	G	0	1.0	0.9984634296250768
2876	2327	T	T	0	1.0	0.9963122311001844
2877	2328	G	G	0	0.9974093264248705	0.9921122720753944
2878	2329	G	G	0	1.0	0.9980536775250973
2879	2330	A	A	0	1.0	0.998360991600082
2880	2331	G	G	0	1.0	0.9955951649252203
2881	2332	C	C	0	0.9948186528497409	0.9934439664003278
2882	2332	C	CC	1	0.0051813471502590676	0.003380454824830977
2883	2333	C	C	0	1.0	0.9990780577750461
2884	2334	G	G	0	1.0	0.9972341733251383
2885	2335	C	C	0	0.9922279792746114	0.9925220241753739
2886	2335	C	-	1	0.0051813471502590676	0.0025609506248719526
2887	2336	C	C	0	1.0	0.9982585535750871
2888	2337	G	G	0	1.0	0.9975414874001229
2889	2338	C	C	0	1.0	0.9984634296250768
2890	2339	A	A	0	0.9974093264248705	0.9982585535750871
2891	2340	G	G	0	0.9948186528497409	0.9929317762753535
2892	2341	G	G	0	1.0	0.9978488014751076
2893	2342	T	T	0	1.0	0.9963122311001844
2894	2343	G	G	0	1.0	0.9973366113501332
2895	2344	C	C	0	1.0	0.9987707437000615
2896	2345	A	A	0	1.0	0.9987707437000615
2897	2346	G	G	0	1.0	0.9977463634501127
2898	2347	A	A	0	1.0	0.9984634296250768
2899	2348	T	T	0	1.0	0.9987707437000615
2900	2349	C	C	0	1.0	0.9981561155500922
2901	2350	T	T	0	0.9870466321243523	0.9950829748002459
2902	2350	T	-	1	0.012953367875647668	0.003278016799836099
2903	2351	T	T	0	1.0	0.998360991600082
2904	2352	G	G	0	0.9948186528497409	0.9931366523253432
2905	2353	G	G	0	1.0	0.9978488014751076
2906	2354	T	T	0	1.0	0.9969268592501537
2907	2355	G	G	0	0.9922279792746114	0.9834050399508297
2908	2355	G	-	1	0.007772020725388601	0.0027658266748617085
2909	2356	G	G	0	1.0	0.9973366113501332
2910	2357	T	T	0	0.9974093264248705	0.9969268592501537
2911	2358	A	A	0	1.0	0.9978488014751076
2912	2359	G	G	0	1.0	0.9968244212251588
2913	2360	T	T	0	1.0	0.998360991600082
2914	2361	A	A	0	1.0	0.9948780987502561
2915	2362	G	G	0	1.0	0.9965171071501742
2916	2363	C	C	0	1.0	0.9977463634501127
2917	2364	A	A	0	1.0	0.9912927678754354
2918	2365	A	A	0	1.0	0.9996926859250154
2919	2366	A	A	0	1.0	0.9989756197500512
2920	2367	T	T	0	1.0	0.9981561155500922
2921	2368	A	A	0	1.0	0.9988731817250563
2922	2369	T	T	0	1.0	0.9962097930751895
2923	2370	T	T	0	1.0	0.9988731817250563
2924	2371	C	C	0	1.0	0.9985658676500717
2925	2372	A	A	0	0.9792746113989638	0.9930342143003483
2926	2372	A	-	1	0.02072538860103627	0.0045072730997746365
2927	2373	A	A	0	1.0	0.9996926859250154
2928	2374	A	A	0	1.0	0.9990780577750461
2929	2375	C	C	0	1.0	0.9989756197500512
2930	2376	G	G	0	1.0	0.9980536775250973
2931	2377	A	A	0	1.0	0.9989756197500512
2932	2378	G	G	0	1.0	0.9972341733251383
2933	2379	A	A	0	1.0	0.9970292972751486
2934	2380	A	A	0	1.0	0.9993853718500307
2935	2381	C	C	0	1.0	0.9987707437000615
2936	2382	T	T	0	0.9740932642487047	0.989858635525507
2937	2382	T	-	1	0.023316062176165803	0.006760909649661954
2938	2383	T	T	0	1.0	0.9993853718500307
2939	2384	T	T	0	1.0	0.9992829338250359
2940	2385	G	G	0	1.0	0.9985658676500717
2941	2386	A	A	0	0.9974093264248705	0.9959024790002049
2942	2387	A	A	0	1.0	0.9989756197500512
2943	2388	G	G	0	0.9844559585492227	0.989858635525507
2944	2388	G	-	1	0.012953367875647668	0.004814587174759271
2945	2389	G	G	0	1.0	0.9979512395001024
2946	2390	C	C	0	0.9922279792746114	0.9930342143003483
2947	2390	C	-	1	0.0051813471502590676	0.0045072730997746365
2948	2391	C	C	0	1.0	0.9988731817250563
2949	2392	G	G	0	1.0	0.9979512395001024
2950	2393	A	A	0	1.0	0.9973366113501332
2951	2394	A	A	0	1.0	0.9990780577750461
2952	2395	G	G	0	1.0	0.9973366113501332
2953	2396	T	T	0	1.0	0.9984634296250768
2954	2397	G	G	0	0.9974093264248705	0.9934439664003278
2955	2398	G	G	0	1.0	0.9978488014751076
2956	2399	A	A	0	1.0	0.9950829748002459
2957	2400	G	G	0	1.0	0.9968244212251588
2958	2401	A	A	0	1.0	0.9963122311001844
2959	2402	A	A	0	1.0	0.9980536775250973
2960	2403	G	G	0	0.9896373056994818	0.9884245031755787
2961	2403	G	GG	1	0.007772020725388601	0.007990165949600492
2962	2404	G	G	0	1.0	0.9971317353001434
2963	2405	G	G	0	1.0	0.9975414874001229
2964	2406	T	T	0	0.9948186528497409	0.9909854538004508
2965	2406	T	TT	1	0.0051813471502590676	0.006146281499692686
2966	2407	T	T	0	1.0	0.9988731817250563
2967	2408	C	C	0	0.9922279792746114	0.9954927269002254
2968	2408	C	-	1	0.0051813471502590676	0.0021511985248924403
2969	2409	C	C	0	1.0	0.9993853718500307
2970	2410	A	A	0	1.0	0.9985658676500717
2971	2411	T	T	0	1.0	0.9977463634501127
2972	2412	G	G	0	1.0	0.9962097930751895
2973	2413	T	T	0	1.0	0.9938537185003073
2974	2414	G	G	0	1.0	0.9981561155500922
2975	2415	A	A	0	0.9974093264248705	0.9936488424503176
2976	2416	A	A	0	0.9974093264248705	0.9987707437000615
2977	2417	C	C	0	0.9974093264248705	0.9985658676500717
2978	2418	A	A	0	0.9974093264248705	0.9981561155500922
2979	2419	G	G	0	1.0	0.9975414874001229
2980	2420	C	C	0	1.0	0.9980536775250973
2981	2421	A	A	0	1.0	0.9987707437000615
2982	2422	G	G	0	0.9948186528497409	0.9964146691251793
2983	2422	G	GG	1	0.0051813471502590676	0.001229256299938537
2984	2423	T	T	0	1.0	0.9889366933005531
2985	2424	T	T	0	1.0	0.9990780577750461
2986	2425	G	G	0	1.0	0.9978488014751076
2987	2426	A	A	0	1.0	0.9948780987502561
2988	2427	A	A	0	1.0	0.9987707437000615
2989	2428	C	C	0	0.9974093264248705	0.9982585535750871
2990	2429	A	A	0	0.9974093264248705	0.9990780577750461
2991	2430	T	T	0	0.9974093264248705	0.9979512395001024
2992	2431	G	G	0	0.9818652849740933	0.9865806187256709
2993	2431	G	-	1	0.015544041450777202	0.004814587174759271
2994	2432	G	G	0	1.0	0.9986683056750666
2995	2433	G	G	0	1.0	0.9980536775250973
2996	2434	T	T	0	1.0	0.9975414874001229
2997	2435	C	C	0	1.0	0.9973366113501332
2998	2436	A	A	0	0.9974093264248705	0.9974390493751281
2999	2437	G	G	0	1.0	0.9961073550501947
3000	2438	T	T	0	1.0	0.9979512395001024
3001	2439	C	C	0	1.0	0.9974390493751281
3002	2440	G	G	0	0.9948186528497409	0.9912927678754354
3003	2440	G	-	1	0.0051813471502590676	0.002356074574882196
3004	2441	G	G	0	0.9974093264248705	0.9978488014751076
3005	2442	T	T	0	0.9974093264248705	0.9976439254251178
3006	2443	C	C	0	0.9792746113989638	0.9891415693505429
3007	2443	C	CC	1	0.010362694300518135	0.0054292153247285395
3008	2443	C	-	2	0.010362694300518135	0.004609711124769515
3009	2444	C	C	0	1.0	0.998360991600082
3010	2445	T	T	0	1.0	0.9977463634501127
3011	2446	G	G	0	0.9974093264248705	0.9973366113501332
3012	2447	A	A	0	1.0	0.9981561155500922
3013	2448	G	G	0	1.0	0.9968244212251588
3014	2449	A	A	0	1.0	0.9985658676500717
3015	2450	G	G	0	1.0	0.9969268592501537
3016	2451	A	A	0	1.0	0.9969268592501537
3017	2452	T	T	0	1.0	0.9973366113501332
3018	2453	G	G	0	0.9766839378238342	0.9741856177012908
3019	2453	G	GG	1	0.0051813471502590676	0.017209588199139522
3020	2453	G	-	2	0.018134715025906734	0.006658471624667077
3021	2454	G	G	0	1.0	0.9977463634501127
3022	2455	G	G	0	0.9948186528497409	0.9965171071501742
3023	2456	C	C	0	1.0	0.9960049170251998
3024	2457	G	G	0	1.0	0.9951854128252408
3025	2458	A	A	0	1.0	0.9977463634501127
3026	2459	G	G	0	0.9948186528497409	0.994161032575292
3027	2460	C	C	0	1.0	0.9984634296250768
3028	2461	G	G	0	1.0	0.9968244212251588
3029	2462	C	C	0	1.0	0.9961073550501947
3030	2463	C	C	0	1.0	0.9989756197500512
3031	2464	G	G	0	1.0	0.9979512395001024
3032	2465	T	T	0	0.9974093264248705	0.9950829748002459
3033	2466	T	T	0	0.9974093264248705	0.9988731817250563
3034	2467	C	C	0	0.9818652849740933	0.9931366523253432
3035	2467	C	-	1	0.015544041450777202	0.0054292153247285395
3036	2468	C	C	0	1.0	0.9988731817250563
3037	2469	G	G	0	1.0	0.9982585535750871
3038	2470	A	A	0	1.0	0.996619545175169
3039	2471	A	A	0	1.0	0.9979512395001024
3040	2472	G	G	0	0.9715025906735751	0.975619750051219
3041	2472	G	GG	1	0.010362694300518135	0.01505838967424708
3042	2472	G	-	2	0.018134715025906734	0.006863347674656833
3043	2473	G	G	0	1.0	0.9985658676500717
3044	2474	G	G	0	1.0	0.9979512395001024
3045	2475	A	A	0	0.9974093264248705	0.9979512395001024
3046	2476	C	C	0	1.0	0.9979512395001024
3047	2477	G	G	0	0.9948186528497409	0.9830977258758451
3048	2477	G	GG	1	0.0051813471502590676	0.01239500102438025
3049	2478	G	G	0	1.0	0.9980536775250973
3050	2479	G	G	0	1.0	0.9980536775250973
3051	2480	C	C	0	1.0	0.9982585535750871
3052	2481	G	G	0	1.0	0.9979512395001024
3053	2482	A	A	0	1.0	0.9980536775250973
3054	2483	T	T	0	1.0	0.9977463634501127
3055	2484	G	G	0	0.9922279792746114	0.9927269002253637
3056	2484	G	-	1	0.007772020725388601	0.003380454824830977
3057	2485	G	G	0	1.0	0.9982585535750871
3058	2486	C	C	0	0.9948186528497409	0.9934439664003278
3059	2486	C	CC	1	0.0051813471502590676	0.004712149149764392
3060	2487	C	C	0	1.0	0.9990780577750461
3061	2488	T	T	0	1.0	0.9993853718500307
3062	2489	C	C	0	0.9948186528497409	0.9962097930751895
3063	2490	C	C	0	1.0	0.9987707437000615
3064	2491	G	G	0	1.0	0.9977463634501127
3065	2492	T	T	0	0.9922279792746114	0.993341528375333
3066	2492	T	TT	1	0.0051813471502590676	0.005019463224749027
3067	2493	T	T	0	1.0	0.9985658676500717
3068	2494	G	G	0	1.0	0.9969268592501537
3069	2495	C	C	0	0.9870466321243523	0.9875025609506248
3070	2495	C	CC	1	0.0051813471502590676	0.007170661749641467
3071	2495	C	-	2	0.007772020725388601	0.004814587174759271
3072	2496	C	C	0	1.0	0.9989756197500512
3073	2497	C	C	0	1.0	0.9989756197500512
3074	2498	T	T	0	1.0	0.9981561155500922
3075	2499	C	C	0	1.0	0.9986683056750666
3076	2500	G	G	0	0.9948186528497409	0.9900635115754969
3077	2500	G	-	1	0.0051813471502590676	0.004404835074779758
3078	2501	G	G	0	1.0	0.9975414874001229
3079	2502	C	C	0	0.9870466321243523	0.99160008195042
3080	2502	C	-	1	0.010362694300518135	0.005224339274738783
3081	2503	C	C	0	1.0	0.9986683056750666
3082	2504	G	G	0	1.0	0.9975414874001229
3083	2505	A	A	0	1.0	0.9990780577750461
3084	2506	T	T	0	0.9974093264248705	0.9978488014751076
3085	2507	C	C	0	1.0	0.9985658676500717
3086	2508	G	G	0	0.9974093264248705	0.9982585535750871
3087	2509	A	A	0	0.9948186528497409	0.9936488424503176
3088	2509	A	AA	1	0.0051813471502590676	0.0027658266748617085
3089	2510	A	A	0	0.9974093264248705	0.9984634296250768
3090	2511	A	A	0	0.9974093264248705	0.9986683056750666
3091	2512	G	G	0	0.9844559585492227	0.984839172300758
3092	2512	G	-	1	0.0051813471502590676	0.004097520999795124
3093	2513	G	G	0	0.9974093264248705	0.9973366113501332
3094	2514	G	G	0	1.0	0.9981561155500922
3095	2515	A	A	0	1.0	0.9973366113501332
3096	2516	G	G	0	1.0	0.9951854128252408
3097	2517	T	T	0	1.0	0.9988731817250563
3098	2518	C	C	0	1.0	0.9978488014751076
3099	2519	G	G	0	0.9922279792746114	0.9868879328006556
3100	2519	G	-	1	0.0051813471502590676	0.004814587174759271
3101	2520	G	G	0	0.9974093264248705	0.9980536775250973
3102	2521	G	G	0	1.0	0.998360991600082
3103	2522	T	T	0	1.0	0.9912927678754354
3104	2523	T	T	0	1.0	0.9989756197500512
3105	2524	C	C	0	1.0	0.9986683056750666
3106	2525	A	A	0	1.0	0.9992829338250359
3107	2526	G	G	0	1.0	0.9978488014751076
3108	2527	A	A	0	1.0	0.9985658676500717
3109	2528	T	T	0	0.9974093264248705	0.9980536775250973
3110	2529	C	C	0	0.9481865284974094	0.9782831387010859
3111	2529	C	-	1	0.05181347150259067	0.015570579799221471
3112	2530	C	C	0	1.0	0.999180495800041
3113	2531	C	C	0	1.0	0.9989756197500512
3114	2532	C	C	0	1.0	0.9986683056750666
3115	2533	G	G	0	1.0	0.9970292972751486
3116	2534	A	A	0	1.0	0.9969268592501537
3117	2535	A	A	0	1.0	0.9986683056750666
3118	2536	T	T	0	0.9974093264248705	0.9982585535750871
3119	2537	C	C	0	0.9870466321243523	0.9914976439254252
3120	2537	C	-	1	0.012953367875647668	0.006146281499692686
3121	2538	C	C	0	1.0	0.9979512395001024
3122	2539	G	G	0	0.9922279792746114	0.9891415693505429
3123	2539	G	-	1	0.0051813471502590676	0.003892644949805368
3124	2540	G	G	0	0.9974093264248705	0.9969268592501537
3125	2541	A	A	0	0.9974093264248705	0.9928293382503586
3126	2542	G	G	0	1.0	0.9952878508502356
3127	2543	T	T	0	1.0	0.9977463634501127
3128	2544	G	G	0	0.9896373056994818	0.9917025199754149
3129	2544	G	-	1	0.010362694300518135	0.0021511985248924403
3130	2545	G	G	0	1.0	0.9976439254251178
3131	2546	C	C	0	1.0	0.9974390493751281
3132	2547	G	G	0	0.9922279792746114	0.9901659496004918
3133	2547	G	-	1	0.0051813471502590676	0.003073140749846343
3134	2548	G	G	0	1.0	0.9974390493751281
3135	2549	A	A	0	1.0	0.9976439254251178
3136	2550	G	G	0	0.9974093264248705	0.9963122311001844
3137	2551	A	A	0	1.0	0.9984634296250768
3138	2552	T	T	0	1.0	0.9975414874001229
3139	2553	G	G	0	0.9922279792746114	0.9842245441507887
3140	2553	G	-	1	0.007772020725388601	0.00758041384962098
3141	2554	G	G	0	1.0	0.9984634296250768
3142	2555	G	G	0	1.0	0.9975414874001229
3143	2556	C	C	0	1.0	0.9970292972751486
3144	2557	G	G	0	1.0	0.9973366113501332
3145	2558	C	C	0	0.9948186528497409	0.994980536775251
3146	2559	C	C	0	1.0	0.9985658676500717
3147	2560	G	G	0	1.0	0.9974390493751281
3148	2561	C	C	0	1.0	0.9986683056750666
3149	2562	G	G	0	1.0	0.9970292972751486
3150	2563	A	A	0	1.0	0.9986683056750666
3151	2564	G	G	0	0.9974093264248705	0.9902683876254866
3152	2565	G	G	0	1.0	0.9979512395001024
3153	2566	C	C	0	0.9974093264248705	0.9974390493751281
3154	2567	G	G	0	1.0	0.99580004097521
3155	2568	T	T	0	1.0	0.9970292972751486
3156	2569	C	C	0	0.9896373056994818	0.9901659496004918
3157	2569	C	-	1	0.007772020725388601	0.003073140749846343
3158	2570	C	C	0	1.0	0.9984634296250768
3159	2571	A	A	0	1.0	0.9977463634501127
3160	2572	G	G	0	0.9974093264248705	0.9964146691251793
3161	2573	T	T	0	1.0	0.9973366113501332
3162	2574	G	G	0	1.0	0.9968244212251588
3163	2575	C	C	0	1.0	0.9974390493751281
3164	2576	G	G	0	0.9922279792746114	0.9827904118008605
3165	2576	G	GG	1	0.007772020725388601	0.012087686949395616
3166	2577	G	G	0	0.9974093264248705	0.9977463634501127
3167	2578	T	T	0	1.0	0.993341528375333
3168	2579	A	A	0	0.9948186528497409	0.9953902888752305
3169	2580	A	A	0	1.0	0.9982585535750871
3170	2581	C	C	0	1.0	0.9978488014751076
3171	2582	G	G	0	1.0	0.9967219832001639
3172	2583	C	C	0	1.0	0.9979512395001024
3173	2584	G	G	0	1.0	0.9959024790002049
3174	2585	A	A	0	1.0	0.9975414874001229
3175	2586	C	C	0	0.9974093264248705	0.9905757017004713
3176	2587	C	C	0	1.0	0.9985658676500717
3177	2588	G	G	0	1.0	0.9973366113501332
3178	2589	A	A	0	1.0	0.9987707437000615
3179	2590	T	T	0	1.0	0.9982585535750871
3180	2591	C	C	0	0.9766839378238342	0.9802294611759885
3181	2591	C	-	1	0.023316062176165803	0.01567301782421635
3182	2592	C	C	0	1.0	0.9988731817250563
3183	2593	C	C	0	0.9948186528497409	0.9945707846752715
3184	2593	C	T	1	0.0051813471502590676	0.0034828928498258555
3185	2594	G	G	0	0.9896373056994818	0.9905757017004713
3186	2594	G	GG	1	0.0051813471502590676	0.004609711124769515
3187	2594	G	-	2	0.0051813471502590676	0.003278016799836099
3188	2595	G	G	0	0.9974093264248705	0.9973366113501332
3189	2596	A	A	0	1.0	0.9971317353001434
3190	2597	G	G	0	1.0	0.9951854128252408
3191	2598	A	A	0	1.0	0.9948780987502561
3192	2599	A	A	0	1.0	0.9982585535750871
3193	2600	G	G	0	1.0	0.9965171071501742
3194	2601	C	C	0	0.9948186528497409	0.9950829748002459
3195	2602	C	C	0	0.9974093264248705	0.9989756197500512
3196	2603	G	G	0	0.9948186528497409	0.9937512804753125
3197	2604	G	G	0	1.0	0.9967219832001639
3198	2605	C	C	0	0.9948186528497409	0.9972341733251383
3199	2606	G	G	0	0.9792746113989638	0.979819709076009
3200	2606	G	GG	1	0.0051813471502590676	0.010038926449498053
3201	2606	G	-	2	0.012953367875647668	0.007785289899610736
3202	2607	G	G	0	1.0	0.9980536775250973
3203	2608	G	G	0	1.0	0.9980536775250973
3204	2609	A	A	0	1.0	0.9959024790002049
3205	2610	G	G	0	1.0	0.9964146691251793
3206	2611	C	C	0	0.966321243523316	0.9777709485761115
3207	2611	C	-	1	0.02849740932642487	0.01505838967424708
3208	2611	C	CC	2	0.0051813471502590676	0.005634091374718295
3209	2612	C	C	0	1.0	0.9988731817250563
3210	2613	C	C	0	1.0	0.999180495800041
3211	2614	C	C	0	1.0	0.9979512395001024
3212	2615	G	G	0	0.9378238341968912	0.9574882196271256
3213	2615	G	GG	1	0.010362694300518135	0.0247900020487605
3214	2615	G	-	2	0.05181347150259067	0.013726695349313665
3215	2616	G	G	0	1.0	0.9984634296250768
3216	2617	G	G	0	1.0	0.9972341733251383
3217	2618	G	G	0	0.9974093264248705	0.9952878508502356
3218	2619	A	A	0	0.9974093264248705	0.9981561155500922
3219	2620	G	G	0	0.9974093264248705	0.9977463634501127
3220	2621	A	A	0	1.0	0.9988731817250563
3221	2622	G	G	0	1.0	0.9953902888752305
3222	2623	T	T	0	0.9896373056994818	0.9920098340503996
3223	2623	T	TT	1	0.0051813471502590676	0.00594140544970293
3224	2623	T	-	2	0.0051813471502590676	0.0015365703749231714
3225	2624	T	T	0	1.0	0.9986683056750666
3226	2625	C	C	0	1.0	0.9980536775250973
3227	2626	T	T	0	0.9974093264248705	0.9988731817250563
3228	2627	C	C	0	1.0	0.9984634296250768
3229	2628	T	T	0	0.9896373056994818	0.9872976849006351
3230	2628	T	-	1	0.0051813471502590676	0.006965785699651711
3231	2628	T	TT	2	0.0051813471502590676	0.004814587174759271
3232	2629	T	T	0	1.0	0.9981561155500922
3233	2630	T	T	0	1.0	0.999180495800041
3234	2631	T	T	0	1.0	0.9986683056750666
3235	2632	C	C	0	0.9974093264248705	0.9976439254251178
3236	2633	T	T	0	0.9896373056994818	0.9927269002253637
3237	2633	T	-	1	0.010362694300518135	0.00379020692481049
3238	2634	T	T	0	1.0	0.9989756197500512
3239	2635	T	T	0	1.0	0.9979512395001024
3240	2636	G	G	0	1.0	0.9981561155500922
3241	2637	T	T	0	1.0	0.9978488014751076
3242	2638	G	G	0	1.0	0.9978488014751076
3243	2639	A	A	0	0.9974093264248705	0.9965171071501742
3244	2640	A	A	0	1.0	0.9984634296250768
3245	2641	G	G	0	0.9844559585492227	0.9843269821757836
3246	2641	G	-	1	0.012953367875647668	0.004917025199754148
3247	2642	G	G	0	1.0	0.9977463634501127
3248	2643	G	G	0	1.0	0.9985658676500717
3249	2644	C	C	0	1.0	0.9976439254251178
3250	2645	A	A	0	1.0	0.9976439254251178
3251	2646	G	G	0	0.9870466321243523	0.9811514034009424
3252	2646	G	GG	1	0.0051813471502590676	0.012599877074370006
3253	2646	G	-	2	0.007772020725388601	0.004404835074779758
3254	2647	G	G	0	1.0	0.9976439254251178
3255	2648	G	G	0	1.0	0.9975414874001229
3256	2649	C	C	0	1.0	0.9976439254251178
3257	2650	G	G	0	1.0	0.9963122311001844
3258	2651	C	C	0	0.9896373056994818	0.9828928498258553
3259	2651	C	CC	1	0.0051813471502590676	0.008707232124564639
3260	2651	C	-	2	0.0051813471502590676	0.007682851874615857
3261	2652	C	C	0	1.0	0.9988731817250563
3262	2653	C	C	0	1.0	0.9986683056750666
3263	2654	T	T	0	1.0	0.998360991600082
3264	2655	G	G	0	0.9896373056994818	0.9935464044253227
3265	2655	G	-	1	0.010362694300518135	0.003278016799836099
3266	2656	G	G	0	1.0	0.9985658676500717
3267	2657	A	A	0	1.0	0.994980536775251
3268	2658	A	A	0	1.0	0.998360991600082
3269	2659	T	T	0	1.0	0.9980536775250973
3270	2660	G	G	0	0.9844559585492227	0.9886293792255685
3271	2660	G	-	1	0.012953367875647668	0.003892644949805368
3272	2661	G	G	0	1.0	0.9982585535750871
3273	2662	G	G	0	0.9948186528497409	0.9974390493751281
3274	2663	T	T	0	1.0	0.9902683876254866
3275	2664	T	T	0	1.0	0.9990780577750461
3276	2665	C	C	0	1.0	0.998360991600082
3277	2666	G	G	0	1.0	0.9978488014751076
3278	2667	C	C	0	0.9559585492227979	0.9741856177012908
3279	2667	C	-	1	0.038860103626943004	0.015877893874206104
3280	2667	C	CC	2	0.0051813471502590676	0.00911698422454415
3281	2668	C	C	0	1.0	0.9988731817250563
3282	2669	C	C	0	1.0	0.9981561155500922
3283	2670	C	C	0	1.0	0.9986683056750666
3284	2671	G	G	0	1.0	0.9961073550501947
3285	2672	A	A	0	1.0	0.9969268592501537
3286	2673	G	G	0	1.0	0.9952878508502356
3287	2674	A	A	0	1.0	0.9986683056750666
3288	2675	G	G	0	1.0	0.9975414874001229
3289	2676	A	A	0	1.0	0.9978488014751076
3290	2677	G	G	0	0.9766839378238342	0.967219832001639
3291	2677	G	GG	1	0.018134715025906734	0.025609506248719525
3292	2677	G	-	2	0.0051813471502590676	0.004404835074779758
3293	2678	G	G	0	1.0	0.9975414874001229
3294	2679	G	G	0	1.0	0.9982585535750871
3295	2680	G	G	0	0.9974093264248705	0.9980536775250973
3296	2681	C	C	0	0.9922279792746114	0.9839172300758041
3297	2681	C	-	1	0.0051813471502590676	0.005736529399713174
3298	2682	C	C	0	1.0	0.9990780577750461
3299	2683	C	C	0	1.0	0.9989756197500512
3300	2684	G	G	0	1.0	0.9970292972751486
3301	2685	T	T	0	1.0	0.9965171071501742
3302	2686	G	G	0	1.0	0.9970292972751486
3303	2687	C	C	0	0.9922279792746114	0.9954927269002254
3304	2687	C	-	1	0.0051813471502590676	0.0018438844499078057
3305	2688	C	C	0	1.0	0.9988731817250563
3306	2689	T	T	0	0.9974093264248705	0.9967219832001639
3307	2690	T	T	0	1.0	0.9977463634501127
3308	2691	G	G	0	0.9844559585492227	0.9908830157754559
3309	2691	G	GG	1	0.0051813471502590676	0.004609711124769515
3310	2691	G	-	2	0.010362694300518135	0.003278016799836099
3311	2692	G	G	0	0.9974093264248705	0.9980536775250973
3312	2693	A	A	0	0.9974093264248705	0.993341528375333
3313	2694	A	A	0	1.0	0.9985658676500717
3314	2695	A	A	0	1.0	0.9990780577750461
3315	2696	G	G	0	0.9974093264248705	0.9961073550501947
3316	2697	C	C	0	1.0	0.9979512395001024
3317	2698	G	G	0	1.0	0.9963122311001844
3318	2699	T	T	0	1.0	0.9960049170251998
3319	2700	C	C	0	0.9974093264248705	0.9943659086252817
3320	2701	G	G	0	0.9974093264248705	0.9970292972751486
3321	2702	C	C	0	1.0	0.9988731817250563
3322	2703	G	G	0	0.9974093264248705	0.989858635525507
3323	2704	G	G	0	1.0	0.9979512395001024
3324	2705	T	T	0	0.9922279792746114	0.9920098340503996
3325	2705	T	TT	1	0.007772020725388601	0.004917025199754148
3326	2706	T	T	0	1.0	0.9986683056750666
3327	2707	C	C	0	0.9740932642487047	0.9878098750256095
3328	2707	C	-	1	0.02072538860103627	0.00973161237451342
3329	2707	C	CC	2	0.0051813471502590676	0.0011268182749436591
3330	2708	C	C	0	1.0	0.9981561155500922
3331	2709	G	G	0	0.9870466321243523	0.9920098340503996
3332	2709	G	-	1	0.010362694300518135	0.003380454824830977
3333	2710	G	G	0	0.9974093264248705	0.9978488014751076
3334	2711	C	C	0	1.0	0.9984634296250768
3335	2712	G	G	0	1.0	0.9901659496004918
3336	2713	G	G	0	0.9974093264248705	0.9979512395001024
3337	2714	C	C	0	0.9974093264248705	0.9965171071501742
3338	2715	G	G	0	1.0	0.9959024790002049
3339	2716	T	T	0	1.0	0.9979512395001024
3340	2717	C	C	0	0.9948186528497409	0.9883220651505839
3341	2717	C	-	1	0.0051813471502590676	0.00645359557467732
3342	2718	C	C	0	1.0	0.9977463634501127
3343	2719	G	G	0	0.9974093264248705	0.989858635525507
3344	2720	G	G	0	1.0	0.9975414874001229
3345	2721	T	T	0	1.0	0.9974390493751281
3346	2722	G	G	0	1.0	0.9980536775250973
3347	2723	A	A	0	1.0	0.9982585535750871
3348	2724	G	G	0	1.0	0.9968244212251588
3349	2725	C	C	0	1.0	0.9977463634501127
3350	2726	T	T	0	0.9974093264248705	0.9985658676500717
3351	2727	C	C	0	1.0	0.9981561155500922
3352	2728	T	T	0	1.0	0.9986683056750666
3353	2729	C	C	0	1.0	0.9986683056750666
3354	2730	G	G	0	1.0	0.9964146691251793
3355	2731	C	C	0	1.0	0.9980536775250973
3356	2732	T	T	0	1.0	0.998360991600082
3357	2733	G	G	0	0.9974093264248705	0.9911903298504405
3358	2734	G	G	0	0.9974093264248705	0.9979512395001024
3359	2735	C	C	0	0.9818652849740933	0.985658676500717
3360	2735	C	-	1	0.012953367875647668	0.008297480024585127
3361	2736	C	C	0	1.0	0.9992829338250359
3362	2737	C	C	0	1.0	0.9989756197500512
3363	2738	T	T	0	0.9974093264248705	0.9969268592501537
3364	2739	T	T	0	1.0	0.9994878098750256
3365	2740	G	G	0	1.0	0.998360991600082
3366	2741	A	A	0	0.9922279792746114	0.9865806187256709
3367	2741	A	AA	1	0.0051813471502590676	0.007375537799631223
3368	2742	A	A	0	1.0	0.9990780577750461
3369	2743	A	A	0	1.0	0.9990780577750461
3370	2744	A	A	0	0.9948186528497409	0.9990780577750461
3371	2745	T	T	0	1.0	0.999180495800041
3372	2746	C	C	0	0.9922279792746114	0.9920098340503996
3373	2746	C	-	1	0.0051813471502590676	0.00594140544970293
3374	2747	C	C	0	1.0	0.9977463634501127
3375	2748	G	G	0	0.9067357512953368	0.9357713583282115
3376	2748	G	GG	1	0.02072538860103627	0.033702110223314895
3377	2748	G	-	2	0.07253886010362694	0.02601925834869904
3378	2749	G	G	0	1.0	0.9977463634501127
3379	2750	G	G	0	1.0	0.9981561155500922
3380	2751	G	G	0	1.0	0.9973366113501332
3381	2752	G	G	0	0.9974093264248705	0.9940585945502971
3382	2753	A	A	0	1.0	0.9951854128252408
3383	2754	G	G	0	0.9922279792746114	0.9948780987502561
3384	2755	A	A	0	1.0	0.9972341733251383
3385	2756	G	G	0	0.9740932642487047	0.9718295431264086
3386	2756	G	GG	1	0.007772020725388601	0.019053472649047325
3387	2756	G	-	2	0.018134715025906734	0.00645359557467732
3388	2757	G	G	0	1.0	0.9977463634501127
3389	2758	G	G	0	1.0	0.9965171071501742
3390	2759	T	T	0	0.9974093264248705	0.9855562384757222
3391	2760	G	G	0	1.0	0.9967219832001639
3392	2761	T	T	0	1.0	0.9982585535750871
3393	2762	A	A	0	0.9948186528497409	0.99160008195042
3394	2763	A	A	0	1.0	0.9990780577750461
3395	2764	A	A	0	1.0	0.999180495800041
3396	2765	T	T	0	1.0	0.9990780577750461
3397	2766	C	C	0	1.0	0.9978488014751076
3398	2767	T	T	0	1.0	0.9990780577750461
3399	2768	C	C	0	1.0	0.9989756197500512
3400	2769	G	G	0	1.0	0.9975414874001229
3401	2770	C	C	0	1.0	0.9988731817250563
3402	2771	G	G	0	0.9974093264248705	0.9939561565253022
3403	2772	C	C	0	0.9974093264248705	0.9944683466502766
3404	2773	C	C	0	0.9974093264248705	0.9987707437000615
3405	2774	G	G	0	0.9948186528497409	0.975619750051219
3406	2774	G	-	1	0.0051813471502590676	0.009321860274533907
3407	2775	G	G	0	1.0	0.9977463634501127
3408	2776	G	G	0	1.0	0.9969268592501537
3409	2777	C	C	0	0.9896373056994818	0.9919073960254047
3410	2777	C	CC	1	0.007772020725388601	0.004097520999795124
3411	2778	C	C	0	1.0	0.9977463634501127
3412	2779	G	G	0	1.0	0.9973366113501332
3413	2780	T	T	0	1.0	0.9974390493751281
3414	2781	A	A	0	1.0	0.9973366113501332
3415	2782	C	C	0	0.9922279792746114	0.9878098750256095
3416	2782	C	-	1	0.007772020725388601	0.006146281499692686
3417	2783	C	C	0	1.0	0.9992829338250359
3418	2784	C	C	0	1.0	0.9994878098750256
3419	2785	A	A	0	1.0	0.9962097930751895
3420	2786	T	T	0	1.0	0.9984634296250768
3421	2787	A	A	0	1.0	0.9981561155500922
3422	2788	T	T	0	1.0	0.9987707437000615
3423	2789	C	C	0	0.9948186528497409	0.9961073550501947
3424	2789	C	-	1	0.0051813471502590676	0.002048760499897562
3425	2790	C	C	0	0.9974093264248705	0.9992829338250359
3426	2791	G	G	0	0.9948186528497409	0.9985658676500717
3427	2792	C	C	0	0.9974093264248705	0.9987707437000615
3428	2793	A	A	0	1.0	0.9982585535750871
3429	2794	G	G	0	1.0	0.9969268592501537
3430	2795	C	C	0	1.0	0.999180495800041
3431	2796	A	A	0	1.0	0.9987707437000615
3432	2797	G	G	0	0.9974093264248705	0.9920098340503996
3433	2798	G	G	0	1.0	0.9987707437000615
3434	2799	T	T	0	0.9974093264248705	0.998360991600082
3435	2800	C	C	0	1.0	0.9965171071501742
3436	2801	T	T	0	1.0	0.9990780577750461
3437	2802	C	C	0	0.9948186528497409	0.9920098340503996
3438	2803	C	C	0	1.0	0.9992829338250359
3439	2804	A	A	0	0.9896373056994818	0.9952878508502356
3440	2804	A	-	1	0.010362694300518135	0.00379020692481049
3441	2805	A	A	0	1.0	0.9990780577750461
3442	2806	G	G	0	1.0	0.9948780987502561
3443	2807	G	G	0	1.0	0.9979512395001024
3444	2808	T	T	0	1.0	0.9986683056750666
3445	2809	G	G	0	1.0	0.9975414874001229
3446	2810	A	A	0	0.9974093264248705	0.9952878508502356
3447	2811	A	A	0	0.9974093264248705	0.9996926859250154
3448	2812	C	C	0	1.0	0.9987707437000615
3449	2813	A	A	0	1.0	0.9943659086252817
3450	2814	G	G	0	1.0	0.9970292972751486
3451	2815	C	C	0	0.9922279792746114	0.9929317762753535
3452	2815	C	CC	1	0.0051813471502590676	0.004199959024790002
3453	2816	C	C	0	1.0	0.9990780577750461
3454	2817	T	T	0	0.9974093264248705	0.9978488014751076
3455	2818	C	C	0	1.0	0.9994878098750256
3456	2819	T	T	0	1.0	0.9982585535750871
3457	2820	G	G	0	0.9896373056994818	0.9896537594755173
3458	2820	G	-	1	0.010362694300518135	0.006658471624667077
3459	2821	G	G	0	1.0	0.9979512395001024
3460	2822	C	C	0	1.0	0.9979512395001024
3461	2823	A	A	0	1.0	0.9982585535750871
3462	2824	T	T	0	1.0	0.998360991600082
3463	2825	G	G	0	1.0	0.9976439254251178
3464	2826	T	T	0	0.9974093264248705	0.994980536775251
3465	2827	T	T	0	1.0	0.9986683056750666
3466	2828	G	G	0	0.9922279792746114	0.993341528375333
3467	2828	G	-	1	0.007772020725388601	0.003278016799836099
3468	2829	G	G	0	1.0	0.9971317353001434
3469	2830	A	A	0	1.0	0.9951854128252408
3470	2831	A	A	0	1.0	0.999180495800041
3471	2832	C	C	0	1.0	0.9985658676500717
3472	2833	A	A	0	1.0	0.9969268592501537
3473	2834	A	A	0	1.0	0.9992829338250359
3474	2835	T	T	0	1.0	0.9901659496004918
3475	2836	G	G	0	1.0	0.9989756197500512
3476	2837	T	T	0	1.0	0.9982585535750871
3477	2838	A	A	0	1.0	0.9988731817250563
3478	2839	G	G	0	0.9948186528497409	0.9932390903503381
3479	2839	G	-	1	0.0051813471502590676	0.002458512599877074
3480	2840	G	G	0	1.0	0.998360991600082
3481	2841	T	T	0	1.0	0.9984634296250768
3482	2842	A	A	0	0.9974093264248705	0.9964146691251793
3483	2843	A	A	0	1.0	0.9986683056750666
3484	2844	G	G	0	0.9844559585492227	0.9809465273509527
3485	2844	G	-	1	0.015544041450777202	0.008809670149559516
3486	2845	G	G	0	1.0	0.9980536775250973
3487	2846	G	G	0	1.0	0.9987707437000615
3488	2847	A	A	0	0.9948186528497409	0.9950829748002459
3489	2848	A	A	0	1.0	0.9992829338250359
3490	2849	G	G	0	0.9974093264248705	0.9971317353001434
3491	2850	T	T	0	1.0	0.9988731817250563
3492	2851	C	C	0	1.0	0.9984634296250768
3493	2852	G	G	0	0.9922279792746114	0.9931366523253432
3494	2852	G	-	1	0.007772020725388601	0.002970702724851465
3495	2853	G	G	0	1.0	0.9979512395001024
3496	2854	C	C	0	1.0	0.998360991600082
3497	2855	A	A	0	0.9974093264248705	0.9980536775250973
3498	2856	A	A	0	0.9974093264248705	0.9986683056750666
3499	2857	G	G	0	0.9974093264248705	0.9960049170251998
3500	2858	C	C	0	0.9844559585492227	0.994980536775251
3501	2858	C	-	1	0.015544041450777202	0.002356074574882196
3502	2859	C	C	0	1.0	0.9956976029502151
3503	2860	G	G	0	0.9948186528497409	0.9932390903503381
3504	2860	G	-	1	0.0051813471502590676	0.0022536365498873182
3505	2861	G	G	0	1.0	0.9985658676500717
3506	2862	A	A	0	1.0	0.9982585535750871
3507	2863	T	T	0	1.0	0.9985658676500717
3508	2864	C	C	0	0.9896373056994818	0.9967219832001639
3509	2864	C	-	1	0.010362694300518135	0.0014341323499282934
3510	2865	C	C	0	1.0	0.9996926859250154
3511	2866	G	G	0	1.0	0.9980536775250973
3512	2867	T	T	0	1.0	0.9988731817250563
3513	2868	A	A	0	0.9948186528497409	0.9956976029502151
3514	2869	A	A	0	1.0	0.9992829338250359
3515	2870	C	C	0	1.0	0.9981561155500922
3516	2871	T	T	0	1.0	0.9962097930751895
3517	2872	T	T	0	1.0	0.9994878098750256
3518	2873	C	C	0	1.0	0.9987707437000615
3519	2874	G	G	0	0.9585492227979274	0.98320016390084
3520	2874	G	-	1	0.038860103626943004	0.007375537799631223
3521	2875	G	G	0	1.0	0.9981561155500922
3522	2876	G	G	0	1.0	0.9985658676500717
3523	2877	A	A	0	1.0	0.9979512395001024
3524	2878	T	T	0	0.9974093264248705	0.9977463634501127
3525	2879	A	A	0	1.0	0.9977463634501127
3526	2880	A	A	0	1.0	0.9990780577750461
3527	2881	G	G	0	0.9948186528497409	0.9956976029502151
3528	2882	G	G	0	1.0	0.9984634296250768
3529	2883	A	A	0	1.0	0.9980536775250973
3530	2884	T	T	0	0.9974093264248705	0.9969268592501537
3531	2885	T	T	0	1.0	0.9992829338250359
3532	2886	G	G	0	0.9974093264248705	0.9936488424503176
3533	2887	G	G	0	1.0	0.9986683056750666
3534	2888	C	C	0	0.9974093264248705	0.9969268592501537
3535	2889	T	T	0	1.0	0.998360991600082
3536	2890	C	C	0	1.0	0.9988731817250563
3537	2891	T	T	0	1.0	0.9986683056750666
3538	2892	A	A	0	1.0	0.9969268592501537
3539	2893	A	A	0	0.9974093264248705	0.9988731817250563
3540	2894	G	G	0	0.9870466321243523	0.9859659905757017
3541	2894	G	-	1	0.012953367875647668	0.00379020692481049
3542	2895	G	G	0	1.0	0.998360991600082
3543	2896	G	G	0	0.9974093264248705	0.9984634296250768
3544	2897	C	C	0	1.0	0.9975414874001229
3545	2898	T	T	0	1.0	0.9976439254251178
3546	2899	G	G	0	0.9792746113989638	0.9766441303011678
3547	2899	G	GG	1	0.007772020725388601	0.0182339684490883
3548	2899	G	-	2	0.012953367875647668	0.00379020692481049
3549	2900	G	G	0	1.0	0.9972341733251383
3550	2901	G	G	0	1.0	0.9977463634501127
3551	2902	T	T	0	1.0	0.9973366113501332
3552	2903	C	C	0	1.0	0.9970292972751486
3553	2904	G	G	0	0.9948186528497409	0.9940585945502971
3554	2905	G	G	0	1.0	0.9974390493751281
3555	2906	T	T	0	1.0	0.9969268592501537
3556	2907	C	C	0	0.9974093264248705	0.9973366113501332
3557	2908	G	G	0	0.9766839378238342	0.9847367342757631
3558	2908	G	GG	1	0.012953367875647668	0.010551116574472445
3559	2908	G	-	2	0.007772020725388601	0.002458512599877074
3560	2909	G	G	0	1.0	0.998360991600082
3561	2910	G	G	0	1.0	0.9976439254251178
3562	2911	C	C	0	1.0	0.9975414874001229
3563	2912	T	T	0	1.0	0.9970292972751486
3564	2913	G	G	0	0.9689119170984456	0.9634296250768285
3565	2913	G	GG	1	0.012953367875647668	0.029809465273509528
3566	2913	G	-	2	0.018134715025906734	0.00379020692481049
3567	2914	G	G	0	1.0	0.9975414874001229
3568	2915	G	G	0	1.0	0.9972341733251383
3569	2916	G	G	0	1.0	0.9971317353001434
3570	2917	C	C	0	1.0	0.9972341733251383
3571	2918	G	G	0	1.0	0.9967219832001639
3572	2919	C	C	0	0.9974093264248705	0.9978488014751076
3573	2920	G	G	0	1.0	0.9972341733251383
3574	2921	A	A	0	1.0	0.9952878508502356
3575	2922	A	A	0	1.0	0.9976439254251178
3576	2923	G	G	0	1.0	0.9971317353001434
3577	2924	C	C	0	1.0	0.9985658676500717
3578	2925	G	G	0	0.9792746113989638	0.9605613603769719
3579	2925	G	GG	1	0.0051813471502590676	0.03124359762343782
3580	2925	G	-	2	0.012953367875647668	0.0054292153247285395
3581	2926	G	G	0	1.0	0.9979512395001024
3582	2927	G	G	0	1.0	0.9972341733251383
3583	2928	G	G	0	1.0	0.9980536775250973
3584	2929	C	C	0	0.9974093264248705	0.9975414874001229
3585	2930	T	T	0	0.9974093264248705	0.9972341733251383
3586	2931	G	G	0	0.9740932642487047	0.97480024585126
3587	2931	G	GG	1	0.007772020725388601	0.019770538824011474
3588	2931	G	-	2	0.015544041450777202	0.004199959024790002
3589	2932	G	G	0	0.9974093264248705	0.9988731817250563
3590	2933	G	G	0	1.0	0.9942634706002869
3591	2934	C	C	0	1.0	0.9970292972751486
3592	2935	G	G	0	1.0	0.9969268592501537
3593	2936	C	C	0	0.9974093264248705	0.9979512395001024
3594	2937	G	G	0	0.9922279792746114	0.9970292972751486
3595	2938	C	C	0	1.0	0.9970292972751486
3596	2939	G	G	0	0.9974093264248705	0.9960049170251998
3597	2940	C	C	0	0.9844559585492227	0.9895513214505224
3598	2940	C	CC	1	0.010362694300518135	0.008399918049580004
3599	2940	C	-	2	0.0051813471502590676	0.001229256299938537
3600	2941	C	C	0	0.9948186528497409	0.9972341733251383
3601	2942	G	G	0	0.9974093264248705	0.9972341733251383
3602	2943	C	C	0	0.9974093264248705	0.9986683056750666
3603	2944	G	G	0	0.9870466321243523	0.9905757017004713
3604	2944	G	GG	1	0.007772020725388601	0.004712149149764392
3605	2944	G	-	2	0.0051813471502590676	0.003073140749846343
3606	2945	G	G	0	1.0	0.9986683056750666
3607	2946	C	C	0	1.0	0.9956976029502151
3608	2947	T	T	0	0.9974093264248705	0.9976439254251178
3609	2948	G	G	0	0.9844559585492227	0.989039131325548
3610	2948	G	-	1	0.012953367875647668	0.003278016799836099
3611	2949	G	G	0	1.0	0.9982585535750871
3612	2950	A	A	0	1.0	0.9982585535750871
3613	2951	C	C	0	1.0	0.9979512395001024
3614	2952	G	G	0	1.0	0.9975414874001229
3615	2953	A	A	0	0.9974093264248705	0.9974390493751281
3616	2954	G	G	0	0.9896373056994818	0.9822782216758861
3617	2954	G	-	1	0.007772020725388601	0.0017414464249129278
3618	2955	G	G	0	1.0	0.9967219832001639
3619	2956	C	C	0	0.9948186528497409	0.9942634706002869
3620	2957	G	G	0	1.0	0.9946732227002664
3621	2958	C	C	0	0.9948186528497409	0.989039131325548
3622	2958	C	CC	1	0.0051813471502590676	0.008809670149559516
3623	2959	C	C	0	1.0	0.9980536775250973
3624	2960	G	G	0	1.0	0.9960049170251998
3625	2961	C	C	0	0.9870466321243523	0.9913952059004303
3626	2961	C	CC	1	0.0051813471502590676	0.004404835074779758
3627	2961	C	-	2	0.007772020725388601	0.002970702724851465
3628	2962	C	C	0	1.0	0.9969268592501537
3629	2963	G	G	0	0.9948186528497409	0.9928293382503586
3630	2963	G	CGC	1	0.0051813471502590676	0.001946322474902684
3631	2964	C	C	0	0.844559585492228	0.7970702724851465
3632	2964	C	CC	1	0.11917098445595854	0.17178856791641056
3633	2964	C	-	2	0.03367875647668394	0.015468141774226592
3634	2965	C	C	0	0.9948186528497409	0.9977463634501127
3635	2966	C	C	0	1.0	0.9978488014751076
3636	2967	C	C	0	1.0	0.9984634296250768
3637	2968	C	C	0	1.0	0.9990780577750461
3638	2969	C	C	0	0.9948186528497409	0.9989756197500512
3639	2970	C	C	0	1.0	0.9987707437000615
3640	2971	C	C	0	1.0	0.9971317353001434
3641	2972	A	A	0	1.0	0.9963122311001844
3642	2973	C	C	0	1.0	0.9975414874001229
3643	2974	G	G	0	0.9974093264248705	0.994980536775251
3644	2975	C	C	0	0.9766839378238342	0.985658676500717
3645	2975	C	-	1	0.018134715025906734	0.006556033599672198
3646	2975	C	CC	2	0.0051813471502590676	0.00594140544970293
3647	2976	C	C	0	1.0	0.9986683056750666
3648	2977	C	C	0	1.0	0.998360991600082
3649	2978	G	G	0	0.9792746113989638	0.9726490473263676
3650	2978	G	GG	1	0.007772020725388601	0.01833640647408318
3651	2978	G	-	2	0.012953367875647668	0.006043843474697808
3652	2979	G	G	0	1.0	0.9972341733251383
3653	2980	G	G	0	1.0	0.9975414874001229
3654	2981	G	G	0	1.0	0.9975414874001229
3655	2982	C	C	0	1.0	0.9970292972751486
3656	2983	A	A	0	0.9948186528497409	0.9955951649252203
3657	2983	A	AA	1	0.0051813471502590676	0.002048760499897562
3658	2984	C	C	0	0.9430051813471503	0.9149764392542512
3659	2984	C	CC	1	0.03626943005181347	0.07180905552140955
3660	2984	C	-	2	0.02072538860103627	0.008912108174554395
3661	2985	C	C	0	1.0	0.9984634296250768
3662	2986	C	C	0	1.0	0.9989756197500512
3663	2987	C	C	0	1.0	0.9988731817250563
3664	2988	C	C	0	1.0	0.9993853718500307
3665	2989	C	C	0	1.0	0.9989756197500512
3666	2990	T	T	0	1.0	0.9980536775250973
3667	2991	C	C	0	0.9974093264248705	0.998360991600082
3668	2992	G	G	0	1.0	0.9973366113501332
3669	2993	C	C	0	1.0	0.9982585535750871
3670	2994	G	G	0	0.9922279792746114	0.9923171481253842
3671	2994	G	GG	1	0.0051813471502590676	0.005019463224749027
3672	2995	G	G	0	0.9974093264248705	0.9972341733251383
3673	2996	C	C	0	0.9740932642487047	0.9800245851259988
3674	2996	C	CC	1	0.012953367875647668	0.013829133374308543
3675	2996	C	-	2	0.010362694300518135	0.003892644949805368
3676	2997	C	C	0	1.0	0.9990780577750461
3677	2998	C	C	0	1.0	0.9969268592501537
3678	2999	T	T	0	1.0	0.9914976439254252
3679	3000	C	C	0	0.9507772020725389	0.9280885064535955
3680	3000	C	CC	1	0.025906735751295335	0.061565253021921736
3681	3000	C	-	2	0.023316062176165803	0.006351157549682442
3682	3001	C	C	0	1.0	0.9988731817250563
3683	3002	C	C	0	1.0	0.9984634296250768
3684	3003	C	C	0	1.0	0.9990780577750461
3685	3004	C	C	0	0.9974093264248705	0.9965171071501742
3686	3005	G	G	0	0.9974093264248705	0.9895513214505224
3687	3006	C	C	0	0.9689119170984456	0.9772587584511371
3688	3006	C	CC	1	0.015544041450777202	0.017209588199139522
3689	3006	C	-	2	0.010362694300518135	0.003278016799836099
3690	3007	C	C	0	1.0	0.9980536775250973
3691	3008	C	C	0	0.9974093264248705	0.9986683056750666
3692	3009	C	C	0	0.9974093264248705	0.9955951649252203
3693	3010	A	A	0	0.9974093264248705	0.9923171481253842
3694	3011	C	C	0	0.9559585492227979	0.947859045277607
3695	3011	C	CC	1	0.03367875647668394	0.047223929522638805
3696	3011	C	-	2	0.007772020725388601	0.002356074574882196
3697	3012	C	C	0	0.9922279792746114	0.9982585535750871
3698	3013	C	C	0	0.9948186528497409	0.9977463634501127
3699	3014	C	C	0	0.9896373056994818	0.9936488424503176
3700	3014	C	CGC	1	0.007772020725388601	0.0025609506248719526
3701	3015	G	G	0	0.9948186528497409	0.9934439664003278
3702	3016	C	C	0	0.9974093264248705	0.9975414874001229
3703	3017	G	G	0	1.0	0.9964146691251793
3704	3018	C	C	0	0.9974093264248705	0.9978488014751076
3705	3019	G	G	0	0.9948186528497409	0.9964146691251793
3706	3020	C	C	0	0.9974093264248705	0.9945707846752715
3707	3021	G	G	0	0.9922279792746114	0.9953902888752305
3708	3022	C	C	0	0.9870466321243523	0.9883220651505839
3709	3022	C	CC	1	0.012953367875647668	0.009014546199549273
3710	3023	C	C	0	1.0	0.9973366113501332
3711	3024	G	G	0	1.0	0.9976439254251178
3712	3025	C	C	0	0.9974093264248705	0.9975414874001229
3713	3026	T	T	0	1.0	0.9975414874001229
3714	3027	C	C	0	0.9974093264248705	0.998360991600082
3715	3028	G	G	0	1.0	0.9976439254251178
3716	3029	C	C	0	0.9948186528497409	0.9973366113501332
3717	3030	T	T	0	0.9974093264248705	0.9972341733251383
3718	3031	C	C	0	0.9715025906735751	0.9809465273509527
3719	3031	C	CC	1	0.02072538860103627	0.013112067199344397
3720	3031	C	-	2	0.007772020725388601	0.004097520999795124
3721	3032	C	C	0	1.0	0.9989756197500512
3722	3033	C	C	0	0.9974093264248705	0.998360991600082
3723	3034	T	T	0	0.9948186528497409	0.9955951649252203
3724	3035	C	C	0	0.9740932642487047	0.9788977668510551
3725	3035	C	CC	1	0.018134715025906734	0.014955951649252203
3726	3035	C	-	2	0.0051813471502590676	0.004712149149764392
3727	3036	C	C	0	0.9974093264248705	0.9979512395001024
3728	3037	C	C	0	1.0	0.998360991600082
3729	3038	C	C	0	1.0	0.9972341733251383
3730	3039	A	A	0	0.582901554404145	0.7429829952878508
3731	3039	A	G	1	0.4015544041450777	0.24390493751280476
3732	3039	A	CAC	2	0.007772020725388601	0.0016390083999180496
3733	3040	C	C	0	0.9792746113989638	0.9717271051014137
3734	3040	C	CC	1	0.010362694300518135	0.02099979512395001
3735	3040	C	-	2	0.007772020725388601	0.004097520999795124
3736	3041	C	C	0	0.9974093264248705	0.998360991600082
3737	3042	C	C	0	1.0	0.9981561155500922
3738	3043	C	C	0	0.9974093264248705	0.9976439254251178
3739	3044	G	G	0	0.9974093264248705	0.9951854128252408
3740	3045	C	C	0	0.9974093264248705	0.9973366113501332
3741	3046	G	G	0	1.0	0.9968244212251588
3742	3047	C	C	0	0.9715025906735751	0.975619750051219
3743	3047	C	CC	1	0.023316062176165803	0.01843884449907806
3744	3047	C	-	2	0.0051813471502590676	0.004404835074779758
3745	3048	C	C	0	1.0	0.9967219832001639
3746	3049	C	C	0	0.7590673575129534	0.8317967629584102
3747	3049	C	CTC	1	0.21502590673575128	0.1253841425937308
3748	3049	C	-	2	0.02072538860103627	0.023355869698832205
3749	3050	T	T	0	0.9766839378238342	0.9713173530014342
3750	3050	T	-	1	0.023316062176165803	0.025609506248719525
3751	3051	C	C	0	0.9948186528497409	0.9935464044253227
3752	3052	T	T	0	0.9974093264248705	0.9936488424503176
3753	3053	C	C	0	1.0	0.9976439254251178
3754	3054	T	T	0	0.9974093264248705	0.9965171071501742
3755	3055	C	C	0	0.9974093264248705	0.9969268592501537
3756	3056	T	T	0	1.0	0.9977463634501127
3757	3057	C	C	0	1.0	0.9975414874001229
3758	3058	T	T	0	1.0	0.9976439254251178
3759	3059	C	C	0	0.9974093264248705	0.9954927269002254
3760	3060	T	T	0	1.0	0.9969268592501537
3761	3061	C	C	0	0.9974093264248705	0.9965171071501742
3762	3062	T	T	0	1.0	0.9970292972751486
3763	3063	C	C	0	1.0	0.9936488424503176
3764	3064	T	T	0	0.9974093264248705	0.9945707846752715
3765	3065	C	C	0	0.9740932642487047	0.9484736734275763
3766	3065	C	CC	1	0.012953367875647668	0.033292358123335385
3767	3065	C	-	2	0.012953367875647668	0.007682851874615857
3768	3066	C	C	0	0.9974093264248705	0.9930342143003483
3769	3067	C	C	0	1.0	0.9988731817250563
3770	3068	C	C	0	1.0	0.9984634296250768
3771	3069	C	C	0	1.0	0.9982585535750871
3772	3070	G	G	0	1.0	0.9956976029502151
3773	3071	C	C	0	1.0	0.9956976029502151
3774	3072	T	T	0	0.9948186528497409	0.9969268592501537
3775	3073	C	C	0	0.9870466321243523	0.9768490063511576
3776	3073	C	CC	1	0.007772020725388601	0.014136447449293177
3777	3073	C	-	2	0.0051813471502590676	0.007785289899610736
3778	3074	C	C	0	0.9948186528497409	0.9985658676500717
3779	3075	C	C	0	0.9974093264248705	0.9994878098750256
3780	3076	C	C	0	0.9974093264248705	0.9986683056750666
3781	3077	G	G	0	0.9948186528497409	0.9970292972751486
3782	3078	T	T	0	0.9974093264248705	0.9980536775250973
3783	3079	C	C	0	0.9896373056994818	0.9888342552755582
3784	3079	C	-	1	0.0051813471502590676	0.0013316943249334153
3785	3080	C	C	0	1.0	0.9984634296250768
3786	3081	T	T	0	0.9974093264248705	0.9962097930751895
3787	3082	C	C	0	0.927461139896373	0.9349518541282524
3788	3082	C	CC	1	0.05181347150259067	0.046506863347674655
3789	3082	C	-	2	0.02072538860103627	0.016390083999180495
3790	3083	C	C	0	0.9948186528497409	0.9984634296250768
3791	3084	C	C	0	1.0	0.9981561155500922
3792	3085	C	C	0	1.0	0.9981561155500922
3793	3086	C	C	0	1.0	0.999180495800041
3794	3087	C	C	0	0.9948186528497409	0.9982585535750871
3795	3088	T	T	0	0.9870466321243523	0.9950829748002459
3796	3088	T	C	1	0.0051813471502590676	0.0018438844499078057
3797	3088	T	CTC	2	0.0051813471502590676	0.0011268182749436591
3798	3089	C	C	0	0.9818652849740933	0.9824830977258758
3799	3089	C	-	1	0.010362694300518135	0.0107559926244622
3800	3089	C	T	2	0.0051813471502590676	0.0017414464249129278
3801	3090	C	C	0	1.0	0.9988731817250563
3802	3091	C	C	0	1.0	0.9992829338250359
3803	3092	C	C	0	0.9948186528497409	0.9956976029502151
3804	3092	C	-	1	0.0051813471502590676	0.001229256299938537
3805	3093	G	G	0	0.917098445595855	0.9123130506043844
3806	3093	G	GG	1	0.023316062176165803	0.06699446834665028
3807	3093	G	-	2	0.05699481865284974	0.011575496824421225
3808	3094	G	G	0	1.0	0.9973366113501332
3809	3095	G	G	0	1.0	0.9975414874001229
3810	3096	G	G	0	1.0	0.9979512395001024
3811	3097	G	G	0	0.9974093264248705	0.9955951649252203
3812	3098	A	A	0	0.9974093264248705	0.9960049170251998
3813	3099	G	G	0	0.9974093264248705	0.9955951649252203
3814	3100	C	C	0	0.9974093264248705	0.9977463634501127
3815	3101	G	G	0	1.0	0.9965171071501742
3816	3102	C	C	0	0.9974093264248705	0.9936488424503176
3817	3103	C	C	0	0.9974093264248705	0.9981561155500922
3818	3104	G	G	0	1.0	0.9969268592501537
3819	3105	C	C	0	1.0	0.9971317353001434
3820	3106	G	G	0	1.0	0.9964146691251793
3821	3107	T	T	0	1.0	0.9980536775250973
3822	3108	G	G	0	0.9326424870466321	0.9330055316533498
3823	3108	G	GG	1	0.02849740932642487	0.05091169842245442
3824	3108	G	-	2	0.03626943005181347	0.011677934849416103
3825	3109	G	G	0	1.0	0.9974390493751281
3826	3110	G	G	0	0.9974093264248705	0.9972341733251383
3827	3111	G	G	0	0.9974093264248705	0.9969268592501537
3828	3112	G	G	0	0.9922279792746114	0.9961073550501947
3829	3113	C	C	0	0.9974093264248705	0.9951854128252408
3830	3114	G	G	0	0.9974093264248705	0.9900635115754969
3831	3115	G	G	0	0.9948186528497409	0.9978488014751076
3832	3116	C	C	0	0.9974093264248705	0.9959024790002049
3833	3117	G	G	0	1.0	0.9905757017004713
3834	3118	G	G	0	1.0	0.996619545175169
3835	3119	C	C	0	0.9896373056994818	0.980639213275968
3836	3119	C	T	1	0.007772020725388601	0.011575496824421225
3837	3120	G	G	0	0.8911917098445595	0.854640442532268
3838	3120	G	GG	1	0.05181347150259067	0.1188281089940586
3839	3120	G	-	2	0.04922279792746114	0.012087686949395616
3840	3120	G	GGG	3	0.0051813471502590676	0.008912108174554395
3841	3121	G	G	0	0.9948186528497409	0.9936488424503176
3842	3122	G	G	0	0.9974093264248705	0.9979512395001024
3843	3123	G	G	0	1.0	0.9974390493751281
3844	3124	G	G	0	1.0	0.99580004097521
3845	3125	G	G	0	0.9300518134715026	0.8774841221061258
3846	3125	G	GAG	1	0.06476683937823834	0.09567711534521614
3847	3125	G	AG	2	0.0051813471502590676	0.002868264699856587
3848	3126	A	A	0	0.9974093264248705	0.9961073550501947
3849	3127	G	G	0	0.9974093264248705	0.9971317353001434
3850	3128	A	A	0	0.9974093264248705	0.9956976029502151
3851	3129	A	A	0	1.0	0.9967219832001639
3852	3130	G	G	0	0.9844559585492227	0.9841221061257939
3853	3130	G	-	1	0.012953367875647668	0.001946322474902684
3854	3131	G	G	0	0.9974093264248705	0.998360991600082
3855	3132	G	G	0	1.0	0.9977463634501127
3856	3133	T	T	0	1.0	0.9973366113501332
3857	3134	C	C	0	1.0	0.9974390493751281
3858	3135	G	G	0	0.9870466321243523	0.9628149969268592
3859	3135	G	GG	1	0.0051813471502590676	0.029809465273509528
3860	3135	G	-	2	0.007772020725388601	0.004712149149764392
3861	3136	G	G	0	1.0	0.9982585535750871
3862	3137	G	G	0	1.0	0.9964146691251793
3863	3138	G	G	0	1.0	0.9975414874001229
3864	3139	C	C	0	1.0	0.9959024790002049
3865	3140	G	G	0	0.9948186528497409	0.9918049580004098
3866	3141	G	G	0	1.0	0.9979512395001024
3867	3142	C	C	0	1.0	0.9985658676500717
3868	3143	A	A	0	0.9948186528497409	0.9973366113501332
3869	3144	G	G	0	0.9585492227979274	0.952980946527351
3870	3144	G	GG	1	0.023316062176165803	0.03943863962302807
3871	3144	G	-	2	0.015544041450777202	0.0034828928498258555
3872	3145	G	G	0	1.0	0.9973366113501332
3873	3146	G	G	0	0.9974093264248705	0.9978488014751076
3874	3147	G	G	0	0.9974093264248705	0.9968244212251588
3875	3148	C	C	0	0.9896373056994818	0.9926244622003688
3876	3148	C	CC	1	0.0051813471502590676	0.002868264699856587
3877	3149	C	C	0	0.9974093264248705	0.9977463634501127
3878	3150	G	G	0	0.9974093264248705	0.9928293382503586
3879	3151	G	G	0	1.0	0.9978488014751076
3880	3152	C	C	0	1.0	0.9976439254251178
3881	3153	G	G	0	0.9948186528497409	0.990780577750461
3882	3154	G	G	0	1.0	0.9971317353001434
3883	3155	C	C	0	1.0	0.9981561155500922
3884	3156	G	G	0	0.9922279792746114	0.9913952059004303
3885	3157	G	G	0	0.9896373056994818	0.9926244622003688
3886	3157	G	C	1	0.007772020725388601	0.004814587174759271
3887	3158	C	CC	0	0.8134715025906736	0.7172710510141365
3888	3158	C	C	1	0.16062176165803108	0.2627535341118623
3889	3158	C	CCC	2	0.015544041450777202	0.01126818274943659
3890	3158	C	GCC	3	0.007772020725388601	0.00594140544970293
3891	3159	C	C	0	1.0	0.996619545175169
3892	3160	G	G	0	0.9974093264248705	0.9904732636754764
3893	3161	C	C	0	0.9974093264248705	0.994161032575292
3894	3162	C	C	0	0.9222797927461139	0.9027863142798607
3895	3162	C	T	1	0.07512953367875648	0.09414054497029298
3896	3163	G	G	0	1.0	0.9961073550501947
3897	3164	C	C	0	1.0	0.9973366113501332
3898	3165	G	G	0	0.9507772020725389	0.9302397049784881
3899	3165	G	GG	1	0.038860103626943004	0.06105306289694735
3900	3165	G	-	2	0.007772020725388601	0.004712149149764392
3901	3166	G	G	0	1.0	0.9972341733251383
3902	3167	G	G	0	1.0	0.996619545175169
3903	3168	G	G	0	1.0	0.9965171071501742
3904	3169	C	C	0	0.966321243523316	0.9741856177012908
3905	3169	C	CC	1	0.023316062176165803	0.013521819299323909
3906	3169	C	-	2	0.0051813471502590676	0.006043843474697808
3907	3170	C	C	0	1.0	0.9980536775250973
3908	3171	C	C	0	1.0	0.9978488014751076
3909	3172	C	C	0	0.9974093264248705	0.9960049170251998
3910	3173	G	G	0	0.9948186528497409	0.9911903298504405
3911	3173	G	-	1	0.0051813471502590676	0.0036877688998156115
3912	3174	G	G	0	0.9948186528497409	0.9968244212251588
3913	3175	C	C	0	1.0	0.9955951649252203
3914	3176	G	G	0	0.9948186528497409	0.99160008195042
3915	3177	G	G	0	1.0	0.9963122311001844
3916	3178	C	C	0	0.9922279792746114	0.9945707846752715
3917	3178	C	CC	1	0.0051813471502590676	0.0016390083999180496
3918	3179	G	G	0	0.9481865284974094	0.9056545789797172
3919	3179	G	GG	1	0.03626943005181347	0.07979922147101004
3920	3179	G	-	2	0.010362694300518135	0.007887727924605613
3921	3180	G	G	0	1.0	0.9976439254251178
3922	3181	G	G	0	0.9974093264248705	0.9976439254251178
3923	3182	G	G	0	1.0	0.9978488014751076
3924	3183	G	G	0	1.0	0.9980536775250973
3925	3184	C	C	0	1.0	0.9969268592501537
3926	3185	A	A	0	1.0	0.9980536775250973
3927	3186	C	C	0	1.0	0.9978488014751076
3928	3187	G	G	0	0.9948186528497409	0.9932390903503381
3929	3188	G	G	0	1.0	0.9974390493751281
3930	3189	T	T	0	1.0	0.9969268592501537
3931	3190	C	C	0	0.9430051813471503	0.9467322270026634
3932	3190	C	CC	1	0.031088082901554404	0.04138496209793075
3933	3190	C	-	2	0.025906735751295335	0.010141364474492931
3934	3191	C	C	0	1.0	0.9990780577750461
3935	3192	C	C	0	1.0	0.9992829338250359
3936	3193	C	C	0	1.0	0.9993853718500307
3937	3194	C	C	0	1.0	0.9985658676500717
3938	3195	G	G	0	1.0	0.9970292972751486
3939	3196	C	C	0	0.9974093264248705	0.9981561155500922
3940	3197	G	G	0	1.0	0.9961073550501947
3941	3198	A	A	0	1.0	0.9980536775250973
3942	3199	G	G	0	0.9352331606217616	0.8841425937307928
3943	3199	G	GG	1	0.038860103626943004	0.103359967219832
3944	3199	G	-	2	0.025906735751295335	0.006043843474697808
3945	3200	G	G	0	1.0	0.9980536775250973
3946	3201	G	G	0	1.0	0.9985658676500717
3947	3202	G	G	0	1.0	0.9978488014751076
3948	3203	G	G	0	1.0	0.9980536775250973
3949	3204	G	G	0	1.0	0.9976439254251178
3950	3205	C	C	0	0.9844559585492227	0.9846342962507683
3951	3205	C	CC	1	0.010362694300518135	0.006043843474697808
3952	3206	C	C	0	1.0	0.9990780577750461
3953	3207	C	C	0	1.0	0.9960049170251998
3954	3208	G	G	0	0.9948186528497409	0.9886293792255685
3955	3208	G	-	1	0.0051813471502590676	0.0036877688998156115
3956	3209	G	G	0	1.0	0.9977463634501127
3957	3210	G	G	0	1.0	0.9988731817250563
3958	3211	C	C	0	1.0	0.9974390493751281
3959	3212	A	A	0	1.0	0.9982585535750871
3960	3213	C	C	0	0.9922279792746114	0.9901659496004918
3961	3213	C	-	1	0.0051813471502590676	0.004712149149764392
3962	3214	C	C	0	1.0	0.9985658676500717
3963	3215	C	C	0	1.0	0.9972341733251383
3964	3216	G	G	0	0.9222797927461139	0.9142593730792871
3965	3216	G	GG	1	0.04145077720207254	0.0687359147715632
3966	3216	G	-	2	0.03367875647668394	0.010448678549477565
3967	3217	G	G	0	1.0	0.9965171071501742
3968	3218	G	G	0	1.0	0.9912927678754354
3969	3219	G	G	0	1.0	0.9980536775250973
3970	3220	G	G	0	1.0	0.9980536775250973
3971	3221	G	G	0	0.9974093264248705	0.9964146691251793
3972	3222	C	C	0	0.9948186528497409	0.9927269002253637
3973	3222	C	G	1	0.0051813471502590676	0.002048760499897562
3974	3223	C	C	0	1.0	0.9950829748002459
3975	3224	G	G	0	0.9922279792746114	0.9944683466502766
3976	3225	G	G	0	0.9974093264248705	0.9979512395001024
3977	3226	C	C	0	1.0	0.9977463634501127
3978	3227	G	G	0	0.9870466321243523	0.9925220241753739
3979	3227	G	GG	1	0.010362694300518135	0.004814587174759271
3980	3228	G	G	0	0.9974093264248705	0.9978488014751076
3981	3229	C	C	0	0.9948186528497409	0.9968244212251588
3982	3230	G	G	0	0.9896373056994818	0.98740012292563
3983	3230	G	GG	1	0.007772020725388601	0.006760909649661954
3984	3231	G	G	0	0.9974093264248705	0.998360991600082
3985	3232	C	C	0	1.0	0.9969268592501537
3986	3233	G	G	0	1.0	0.9927269002253637
3987	3234	G	G	0	1.0	0.9974390493751281
3988	3235	C	C	0	1.0	0.9981561155500922
3989	3236	G	G	0	1.0	0.9951854128252408
3990	3237	A	A	0	1.0	0.9984634296250768
3991	3238	C	C	0	1.0	0.9964146691251793
3992	3239	T	T	0	1.0	0.9985658676500717
3993	3240	C	C	0	0.9948186528497409	0.998360991600082
3994	3241	T	T	0	1.0	0.9987707437000615
3995	3242	G	G	0	0.9974093264248705	0.9903708256504815
3996	3243	G	G	0	1.0	0.9982585535750871
3997	3244	A	A	0	1.0	0.9994878098750256
3998	3245	C	C	0	1.0	0.9979512395001024
3999	3246	G	G	0	1.0	0.9972341733251383
4000	3247	C	C	0	1.0	0.9977463634501127
4001	3248	G	G	0	1.0	0.9973366113501332
4002	3249	A	A	0	1.0	0.9989756197500512
4003	3250	G	G	0	1.0	0.9951854128252408
4004	3251	C	C	0	0.9974093264248705	0.9961073550501947
4005	3252	C	C	0	1.0	0.9990780577750461
4006	3253	G	G	0	0.9766839378238342	0.9813562794509322
4007	3253	G	GG	1	0.012953367875647668	0.010141364474492931
4008	3253	G	-	2	0.010362694300518135	0.006248719524687564
4009	3254	G	G	0	1.0	0.9986683056750666
4010	3255	G	G	0	1.0	0.9972341733251383
4011	3256	C	C	0	0.9792746113989638	0.980639213275968
4012	3256	C	CC	1	0.012953367875647668	0.012190124974390494
4013	3256	C	-	2	0.007772020725388601	0.004097520999795124
4014	3257	C	C	0	1.0	0.9990780577750461
4015	3258	C	C	0	0.9974093264248705	0.9980536775250973
4016	3259	T	T	0	0.9974093264248705	0.9962097930751895
4017	3260	T	T	0	1.0	0.9985658676500717
4018	3261	C	C	0	0.9715025906735751	0.982380659700881
4019	3261	C	-	1	0.025906735751295335	0.01290719114935464
4020	3262	C	C	0	1.0	0.9993853718500307
4021	3263	C	C	0	1.0	0.999180495800041
4022	3264	G	G	0	0.9974093264248705	0.9973366113501332
4023	3265	T	T	0	1.0	0.9987707437000615
4024	3266	G	G	0	1.0	0.9954927269002254
4025	3267	G	G	0	1.0	0.9987707437000615
4026	3268	A	A	0	0.9974093264248705	0.9979512395001024
4027	3269	T	T	0	1.0	0.9984634296250768
4028	3270	C	C	0	1.0	0.9984634296250768
4029	3271	G	G	0	1.0	0.9980536775250973
4030	3272	C	C	0	0.9637305699481865	0.9787953288260602
4031	3272	C	CC	1	0.018134715025906734	0.015775455849211226
4032	3272	C	-	2	0.018134715025906734	0.004609711124769515
4033	3273	C	C	0	1.0	0.9994878098750256
4034	3274	C	C	0	0.9974093264248705	0.9988731817250563
4035	3275	C	C	0	1.0	0.9987707437000615
4036	3276	A	A	0	0.9974093264248705	0.9978488014751076
4037	3277	G	G	0	0.9974093264248705	0.9980536775250973
4038	3278	C	C	0	0.9974093264248705	0.9979512395001024
4039	3279	T	T	0	0.9948186528497409	0.9974390493751281
4040	3280	G	G	0	0.9974093264248705	0.9979512395001024
4041	3281	C	C	0	1.0	0.9986683056750666
4042	3282	G	G	0	0.9974093264248705	0.9934439664003278
4043	3283	G	G	0	1.0	0.9984634296250768
4044	3284	C	C	0	1.0	0.9970292972751486
4045	3285	G	G	0	0.9896373056994818	0.9742880557262856
4046	3285	G	GG	1	0.010362694300518135	0.019155910674042206
4047	3286	G	G	0	1.0	0.9977463634501127
4048	3287	G	G	0	1.0	0.9976439254251178
4049	3288	C	C	0	0.9922279792746114	0.9944683466502766
4050	3288	C	CC	1	0.0051813471502590676	0.003892644949805368
4051	3289	G	G	0	1.0	0.9965171071501742
4052	3290	T	T	0	0.9974093264248705	0.9984634296250768
4053	3291	C	C	0	0.9948186528497409	0.9947756607252612
4054	3292	G	G	0	1.0	0.9978488014751076
4055	3293	C	C	0	1.0	0.9985658676500717
4056	3294	G	G	0	0.9922279792746114	0.9867854947756607
4057	3294	G	GG	1	0.0051813471502590676	0.009936488424503176
4058	3295	G	G	0	1.0	0.9972341733251383
4059	3296	C	C	0	0.9948186528497409	0.9891415693505429
4060	3297	C	C	0	1.0	0.9990780577750461
4061	3298	G	G	0	1.0	0.9961073550501947
4062	3299	C	C	0	0.9507772020725389	0.967219832001639
4063	3299	C	CC	1	0.03367875647668394	0.021409547223929522
4064	3299	C	-	2	0.015544041450777202	0.008399918049580004
4065	3300	C	C	0	1.0	0.9979512395001024
4066	3301	C	C	0	1.0	0.999180495800041
4067	3302	C	C	0	1.0	0.9989756197500512
4068	3303	C	C	0	1.0	0.9988731817250563
4069	3304	G	G	0	0.9740932642487047	0.9779758246261012
4070	3304	G	-	1	0.023316062176165803	0.007170661749641467
4071	3305	G	G	0	1.0	0.998360991600082
4072	3306	G	G	0	1.0	0.9982585535750871
4073	3307	G	G	0	1.0	0.9980536775250973
4074	3308	A	A	0	1.0	0.9982585535750871
4075	3309	G	G	0	1.0	0.9963122311001844
4076	3310	C	C	0	0.9792746113989638	0.98740012292563
4077	3310	C	-	1	0.007772020725388601	0.005634091374718295
4078	3310	C	CC	2	0.012953367875647668	0.005224339274738783
4079	3311	C	C	0	1.0	0.9992829338250359
4080	3312	C	C	0	0.9922279792746114	0.998360991600082
4081	3313	G	G	0	1.0	0.9912927678754354
4082	3314	G	G	0	0.9948186528497409	0.9985658676500717
4083	3315	C	C	0	1.0	0.9979512395001024
4084	3316	G	G	0	0.9740932642487047	0.979819709076009
4085	3316	G	GG	1	0.010362694300518135	0.013726695349313665
4086	3316	G	-	2	0.015544041450777202	0.004199959024790002
4087	3317	G	G	0	0.9974093264248705	0.998360991600082
4088	3318	G	G	0	0.9974093264248705	0.9977463634501127
4089	3319	C	C	0	0.9974093264248705	0.9974390493751281
4090	3320	G	G	0	0.9896373056994818	0.9913952059004303
4091	3320	G	T	1	0.007772020725388601	0.005224339274738783
4092	3321	C	C	0	0.9974093264248705	0.994161032575292
4093	3322	C	C	0	0.9974093264248705	0.9978488014751076
4094	3323	G	G	0	0.9844559585492227	0.9888342552755582
4095	3323	G	GG	1	0.010362694300518135	0.007887727924605613
4096	3323	G	-	2	0.0051813471502590676	0.0018438844499078057
4097	3324	G	G	0	0.9896373056994818	0.994980536775251
4098	3324	G	-	1	0.010362694300518135	0.0011268182749436591
4099	3325	C	C	0	0.9870466321243523	0.9940585945502971
4100	3325	C	-	1	0.010362694300518135	0.002048760499897562
4101	3326	G	G	0	0.9974093264248705	0.9972341733251383
4102	3327	C	C	0	0.9948186528497409	0.996619545175169
4103	3328	G	G	0	0.9067357512953368	0.9106740422044663
4104	3328	G	-	1	0.07512953367875648	0.05654578979717271
4105	3328	G	C	2	0.018134715025906734	0.03062896947346855
4106	3329	C	C	0	0.6839378238341969	0.7079491907396025
4107	3329	C	CC	1	0.23834196891191708	0.22464658881376767
4108	3329	C	CCC	2	0.038860103626943004	0.05224339274738783
4109	3329	C	-	3	0.025906735751295335	0.006965785699651711
4110	3330	C	C	0	0.9974093264248705	0.9969268592501537
4111	3331	C	C	0	1.0	0.998360991600082
4112	3332	C	C	0	0.9948186528497409	0.9938537185003073
4113	3333	C	C	0	0.9922279792746114	0.9750051219012498
4114	3333	C	-	1	0.007772020725388601	0.02427781192378611
4115	3334	C	C	0	0.9766839378238342	0.9221471010038926
4116	3334	C	-	1	0.023316062176165803	0.07600901454619954
4117	3335	C	C	0	0.9481865284974094	0.8712354025814383
4118	3335	C	-	1	0.04922279792746114	0.12743290309362834
4119	3336	C	C	0	0.9300518134715026	0.835279655808236
4120	3336	C	-	1	0.06994818652849741	0.16205695554189714
4121	3337	A	A	0	0.8549222797927462	0.7389879123130506
4122	3337	A	-	1	0.10621761658031088	0.18694939561565252
4123	3337	A	C	2	0.03367875647668394	0.05019463224749027
4124	3337	A	CAC	3	0.0051813471502590676	0.007477975824626101
4125	3338	C	C	0	0.9766839378238342	0.9811514034009424
4126	3338	C	CC	1	0.012953367875647668	0.012190124974390494
4127	3338	C	-	2	0.010362694300518135	0.003073140749846343
4128	3339	C	C	0	0.9974093264248705	0.996619545175169
4129	3340	C	C	0	1.0	0.9981561155500922
4130	3341	C	C	0	1.0	0.9984634296250768
4131	3342	C	C	0	1.0	0.9974390493751281
4132	3343	A	A	0	0.9974093264248705	0.9926244622003688
4133	3344	C	C	0	0.9740932642487047	0.9753124359762344
4134	3344	C	CC	1	0.015544041450777202	0.017414464249129277
4135	3344	C	-	2	0.007772020725388601	0.005019463224749027
4136	3345	C	C	0	1.0	0.9976439254251178
4137	3346	C	C	0	1.0	0.9988731817250563
4138	3347	C	C	0	1.0	0.999180495800041
4139	3348	A	A	0	0.9689119170984456	0.957180905552141
4140	3348	A	G	1	0.031088082901554404	0.040565457897971724
4141	3349	C	C	0	1.0	0.9988731817250563
4142	3350	G	G	0	0.9948186528497409	0.9965171071501742
4143	3351	T	T	0	0.9974093264248705	0.9976439254251178
4144	3352	C	C	0	0.9844559585492227	0.990780577750461
4145	3352	C	CC	1	0.012953367875647668	0.00809260397459537
4146	3353	T	T	0	0.9948186528497409	0.9985658676500717
4147	3354	C	C	0	1.0	0.9984634296250768
4148	3355	G	G	0	1.0	0.9973366113501332
4149	3356	T	T	0	1.0	0.9987707437000615
4150	3357	C	C	0	0.9922279792746114	0.9943659086252817
4151	3357	C	CGC	1	0.0051813471502590676	0.0027658266748617085
4152	3358	G	G	0	1.0	0.9971317353001434
4153	3359	C	C	0	0.9948186528497409	0.9978488014751076
4154	3360	G	G	0	0.9948186528497409	0.994980536775251
4155	3361	C	C	0	0.9974093264248705	0.9910878918254457
4156	3362	G	G	0	1.0	0.9952878508502356
4157	3363	C	C	0	0.9974093264248705	0.9977463634501127
4158	3364	G	G	0	0.966321243523316	0.9943659086252817
4159	3364	G	GG	1	0.007772020725388601	0.002868264699856587
4160	3365	C	C	0	1.0	0.9972341733251383
4161	3366	G	G	0	0.9948186528497409	0.9956976029502151
4162	3367	T	T	0	0.9948186528497409	0.9973366113501332
4163	3368	C	C	0	0.9922279792746114	0.9895513214505224
4164	3368	C	-	1	0.007772020725388601	0.002356074574882196
4165	3369	C	C	0	0.9974093264248705	0.9994878098750256
4166	3370	G	G	0	1.0	0.9979512395001024
4167	3371	C	C	0	1.0	0.9978488014751076
4168	3372	T	T	0	1.0	0.9982585535750871
4169	3373	G	G	0	0.9430051813471503	0.9576930956771154
4170	3373	G	GG	1	0.031088082901554404	0.033702110223314895
4171	3373	G	-	2	0.025906735751295335	0.005736529399713174
4172	3374	G	G	0	1.0	0.9985658676500717
4173	3375	G	G	0	1.0	0.9978488014751076
4174	3376	G	G	0	1.0	0.9989756197500512
4175	3377	G	G	0	1.0	0.9978488014751076
4176	3378	C	C	0	0.9974093264248705	0.9939561565253022
4177	3379	G	G	0	0.9689119170984456	0.9526736324523664
4178	3379	G	GG	1	0.023316062176165803	0.03892644949805368
4179	3379	G	-	2	0.007772020725388601	0.004712149149764392
4180	3380	G	G	0	1.0	0.999180495800041
4181	3381	G	G	0	1.0	0.9974390493751281
4182	3382	G	G	0	0.9974093264248705	0.9977463634501127
4183	3383	A	A	0	1.0	0.9971317353001434
4184	3384	G	G	0	1.0	0.9943659086252817
4185	3385	C	C	0	1.0	0.998360991600082
4186	3386	G	G	0	0.9870466321243523	0.9888342552755582
4187	3386	G	GG	1	0.010362694300518135	0.007785289899610736
4188	3387	G	G	0	1.0	0.9980536775250973
4189	3388	T	T	0	0.9974093264248705	0.9964146691251793
4190	3389	C	C	0	0.9922279792746114	0.99580004097521
4191	3389	C	-	1	0.007772020725388601	0.0026633886498668305
4192	3390	G	G	0	0.9870466321243523	0.9923171481253842
4193	3390	G	-	1	0.007772020725388601	0.004712149149764392
4194	3390	G	GG	2	0.0051813471502590676	0.0015365703749231714
4195	3391	G	-	0	0.6994818652849741	0.790821552960459
4196	3391	G	G	1	0.2979274611398964	0.20784675271460767
4197	3392	G	-	0	0.7046632124352331	0.8014751075599262
4198	3392	G	G	1	0.29533678756476683	0.19657856996517106
4199	3393	C	-	0	0.6968911917098446	0.7997336611350133
4200	3393	C	C	1	0.30310880829015546	0.1979102642901045
4201	3394	G	G	0	0.9896373056994818	0.9955951649252203
4202	3394	G	-	1	0.007772020725388601	0.0026633886498668305
4203	3395	G	G	0	0.9844559585492227	0.9884245031755787
4204	3395	G	-	1	0.015544041450777202	0.00973161237451342
4205	3396	C	C	0	0.9896373056994818	0.9885269412005736
4206	3396	C	-	1	0.010362694300518135	0.010448678549477565
4207	3397	G	G	0	0.9922279792746114	0.9919073960254047
4208	3397	G	-	1	0.0051813471502590676	0.004814587174759271
4209	3398	G	G	0	0.9922279792746114	0.9879123130506043
4210	3398	G	-	1	0.0051813471502590676	0.01024380249948781
4211	3399	C	C	0	0.9948186528497409	0.9889366933005531
4212	3399	C	-	1	0.0051813471502590676	0.009526736324523662
4213	3400	G	G	0	0.9974093264248705	0.9922147101003893
4214	3401	G	G	0	1.0	0.9868879328006556
4215	3402	C	C	0	1.0	0.9878098750256095
4216	3403	G	G	0	1.0	0.9935464044253227
4217	3404	G	G	0	0.9974093264248705	0.9964146691251793
4218	3405	T	T	0	1.0	0.9947756607252612
4219	3406	C	C	0	1.0	0.9969268592501537
4220	3407	G	G	0	0.9870466321243523	0.9919073960254047
4221	3407	G	GG	1	0.007772020725388601	0.004917025199754148
4222	3408	G	G	0	1.0	0.9974390493751281
4223	3409	C	C	0	1.0	0.9970292972751486
4224	3410	G	G	0	0.9844559585492227	0.9805367752509732
4225	3410	G	GG	1	0.010362694300518135	0.013624257324318788
4226	3411	G	G	0	0.9974093264248705	0.9962097930751895
4227	3412	G	G	0	1.0	0.9954927269002254
4228	3413	C	C	0	1.0	0.9946732227002664
4229	3414	G	G	0	0.9896373056994818	0.989858635525507
4230	3414	G	-	1	0.010362694300518135	0.0021511985248924403
4231	3415	G	G	0	1.0	0.9984634296250768
4232	3416	C	C	0	0.9974093264248705	0.9954927269002254
4233	3417	G	G	0	0.9689119170984456	0.9602540463019873
4234	3417	G	GG	1	0.015544041450777202	0.03247285392337636
4235	3417	G	-	2	0.012953367875647668	0.003995082974800246
4236	3418	G	G	0	0.9974093264248705	0.9976439254251178
4237	3419	G	G	0	1.0	0.9980536775250973
4238	3420	G	G	0	1.0	0.996619545175169
4239	3421	C	C	0	0.9974093264248705	0.9944683466502766
4240	3422	G	G	0	0.9766839378238342	0.9719319811514034
4241	3422	G	GG	1	0.015544041450777202	0.021204671173939767
4242	3422	G	-	2	0.007772020725388601	0.004097520999795124
4243	3423	G	G	0	0.9974093264248705	0.9981561155500922
4244	3424	G	G	0	1.0	0.9971317353001434
4245	3425	G	G	0	1.0	0.9981561155500922
4246	3426	C	C	0	0.9974093264248705	0.9977463634501127
4247	3427	G	G	0	0.9922279792746114	0.9935464044253227
4248	3427	G	-	1	0.007772020725388601	0.001024380249948781
4249	3428	G	G	0	1.0	0.9973366113501332
4250	3429	T	T	0	0.9948186528497409	0.990780577750461
4251	3430	T	T	0	1.0	0.9993853718500307
4252	3431	C	C	0	0.9974093264248705	0.9989756197500512
4253	3432	G	G	0	1.0	0.9980536775250973
4254	3433	T	T	0	0.9948186528497409	0.9968244212251588
4255	3434	C	C	0	0.9196891191709845	0.9123130506043844
4256	3434	C	CC	1	0.025906735751295335	0.057775046097111246
4257	3434	C	-	2	0.04922279792746114	0.021716861298914158
4258	3434	C	T	3	0.0051813471502590676	0.004609711124769515
4259	3435	C	C	0	0.9974093264248705	0.9994878098750256
4260	3436	C	C	0	1.0	0.9994878098750256
4261	3437	C	C	0	0.9974093264248705	0.9964146691251793
4262	3438	C	C	0	0.9974093264248705	0.9986683056750666
4263	3439	C	C	0	0.9948186528497409	0.9952878508502356
4264	3439	C	G	1	0.0051813471502590676	0.002868264699856587
4265	3440	G	G	0	0.9922279792746114	0.988219627125589
4266	3440	G	C	1	0.0051813471502590676	0.0045072730997746365
4267	3441	C	C	0	0.9844559585492227	0.961380864576931
4268	3441	C	CC	1	0.010362694300518135	0.03359967219832002
4269	3442	C	C	0	1.0	0.9976439254251178
4270	3443	C	C	0	1.0	0.999180495800041
4271	3444	T	T	0	1.0	0.9976439254251178
4272	3445	A	A	0	1.0	0.9976439254251178
4273	3446	C	C	0	0.9222797927461139	0.9194837123540258
4274	3446	C	CC	1	0.054404145077720206	0.06166769104691661
4275	3446	C	-	2	0.02072538860103627	0.01516082769924196
4276	3447	C	C	0	1.0	0.999180495800041
4277	3448	C	C	0	1.0	0.9987707437000615
4278	3449	C	C	0	1.0	0.998360991600082
4279	3450	C	C	0	1.0	0.9985658676500717
4280	3451	C	C	0	0.9974093264248705	0.9988731817250563
4281	3452	C	C	0	0.9922279792746114	0.9970292972751486
4282	3453	G	G	0	0.9870466321243523	0.9863757426756812
4283	3453	G	-	1	0.0051813471502590676	0.0027658266748617085
4284	3454	G	G	0	0.9948186528497409	0.9934439664003278
4285	3454	G	C	1	0.0051813471502590676	0.005121901249743905
4286	3455	C	C	0	0.9818652849740933	0.9725466093013727
4287	3455	C	CC	1	0.010362694300518135	0.020180290923990984
4288	3455	C	-	2	0.0051813471502590676	0.004097520999795124
4289	3456	C	C	0	1.0	0.9992829338250359
4290	3457	C	C	0	0.9974093264248705	0.9987707437000615
4291	3458	C	C	0	1.0	0.9995902479000205
4292	3459	G	G	0	0.9974093264248705	0.9977463634501127
4293	3460	T	T	0	0.9974093264248705	0.9989756197500512
4294	3461	C	C	0	0.9948186528497409	0.9909854538004508
4295	3462	C	C	0	1.0	0.9963122311001844
4296	3463	G	G	0	0.9974093264248705	0.99580004097521
4297	3464	C	C	0	0.9430051813471503	0.9410981356279451
4298	3464	C	CC	1	0.02849740932642487	0.042716656422864166
4299	3464	C	-	2	0.02072538860103627	0.013829133374308543
4300	3464	C	CCC	3	0.007772020725388601	0.0011268182749436591
4301	3465	C	C	0	0.9974093264248705	0.9989756197500512
4302	3466	C	C	0	1.0	0.9987707437000615
4303	3467	C	C	0	1.0	0.999180495800041
4304	3468	C	C	0	1.0	0.9993853718500307
4305	3469	C	C	0	1.0	0.9981561155500922
4306	3470	G	G	0	1.0	0.9884245031755787
4307	3471	T	T	0	0.9948186528497409	0.9881171891005941
4308	3471	T	TT	1	0.0051813471502590676	0.009834050399508297
4309	3472	T	T	0	1.0	0.9981561155500922
4310	3473	C	C	0	0.9067357512953368	0.9258348699037082
4311	3473	C	CC	1	0.05699481865284974	0.052960458922351974
4312	3473	C	-	2	0.03626943005181347	0.014751075599262446
4313	3474	C	C	0	1.0	0.9980536775250973
4314	3475	C	C	0	0.9974093264248705	0.9976439254251178
4315	3476	C	C	0	0.9974093264248705	0.9984634296250768
4316	3477	C	C	0	1.0	0.9970292972751486
4317	3478	C	C	0	1.0	0.9967219832001639
4318	3479	T	T	0	0.9922279792746114	0.9962097930751895
4319	3480	C	C	0	0.9974093264248705	0.9954927269002254
4320	3481	C	C	0	0.9974093264248705	0.9989756197500512
4321	3482	T	T	0	0.9974093264248705	0.9989756197500512
4322	3483	C	C	0	0.9922279792746114	0.9942634706002869
4323	3483	C	-	1	0.0051813471502590676	0.0017414464249129278
4324	3484	C	C	0	0.9974093264248705	0.9988731817250563
4325	3485	T	T	0	1.0	0.9986683056750666
4326	3486	C	C	0	1.0	0.998360991600082
4327	3487	G	G	0	0.9922279792746114	0.9901659496004918
4328	3487	G	-	1	0.0051813471502590676	0.004199959024790002
4329	3488	G	G	0	0.9974093264248705	0.993341528375333
4330	3489	C	C	0	0.9974093264248705	0.9950829748002459
4331	3490	G	G	0	0.7305699481865285	0.8433722597828314
4332	3490	G	A	1	0.2694300518134715	0.1534521614423274
4333	3491	C	C	0	0.961139896373057	0.9970292972751486
4334	3491	C	T	1	0.038860103626943004	0.0014341323499282934
4335	3492	G	G	0	0.8471502590673575	0.7331489448883426
4336	3492	G	-	1	0.15025906735751296	0.2577340708871133
4337	3493	C	C	0	0.8497409326424871	0.7399098545380045
4338	3493	C	-	1	0.15025906735751296	0.25763163286211843
4339	3494	G	G	0	0.8341968911917098	0.7316123745134194
4340	3494	G	-	1	0.15544041450777202	0.2622413439868879
4341	3495	G	G	0	0.9378238341968912	0.8350747797582463
4342	3495	G	-	1	0.05958549222797927	0.16215939356689202
4343	3496	C	C	0	0.9378238341968912	0.8360991600081951
4344	3496	C	-	1	0.05958549222797927	0.16215939356689202
4345	3497	G	G	0	0.927461139896373	0.8284163081335791
4346	3497	G	-	1	0.06217616580310881	0.1632862118418357
4347	3497	G	GGCGG	2	0.007772020725388601	0.003278016799836099
4348	3498	G	G	0	0.9974093264248705	0.9903708256504815
4349	3499	C	C	0	0.9974093264248705	0.990780577750461
4350	3500	G	G	0	0.9974093264248705	0.985658676500717
4351	3501	G	G	0	0.9974093264248705	0.9928293382503586
4352	3502	C	C	0	0.9948186528497409	0.9919073960254047
4353	3503	G	G	0	0.9766839378238342	0.9875025609506248
4354	3503	G	GGCGG	1	0.007772020725388601	0.0026633886498668305
4355	3503	G	GG	2	0.010362694300518135	0.0017414464249129278
4356	3504	G	G	0	1.0	0.9925220241753739
4357	3505	C	C	0	0.9948186528497409	0.9924195861503791
4358	3506	G	G	0	0.9948186528497409	0.9870928088506453
4359	3507	G	G	0	0.9922279792746114	0.9893464454005326
4360	3507	G	GCG	1	0.007772020725388601	0.0011268182749436591
4361	3508	C	C	0	1.0	0.9902683876254866
4362	3509	G	G	0	0.9818652849740933	0.9881171891005941
4363	3509	G	-	1	0.0051813471502590676	0.005634091374718295
4364	3509	G	A	2	0.0051813471502590676	0.0027658266748617085
4365	3509	G	GG	3	0.0051813471502590676	0.0015365703749231714
4366	3510	G	G	0	0.9974093264248705	0.9932390903503381
4367	3511	C	C	0	0.9974093264248705	0.9942634706002869
4368	3512	G	G	0	0.5569948186528497	0.5675066584716246
4369	3512	G	A	1	0.4378238341968912	0.42071296865396435
4370	3513	G	G	0	0.5077720207253886	0.6099160008195041
4371	3513	G	GCAG	1	0.4585492227979275	0.3708256504814587
4372	3513	G	GCGGCAG	2	0.023316062176165803	0.006965785699651711
4373	3514	G	G	0	0.9974093264248705	0.9938537185003073
4374	3515	C	C	0	0.9974093264248705	0.9962097930751895
4375	3516	G	G	0	0.9948186528497409	0.9930342143003483
4376	3517	G	G	0	0.9974093264248705	0.9987707437000615
4377	3518	C	C	0	1.0	0.9979512395001024
4378	3519	G	G	0	1.0	0.9939561565253022
4379	3520	G	G	0	1.0	0.9967219832001639
4380	3521	A	A	0	0.9974093264248705	0.9964146691251793
4381	3522	G	G	0	0.966321243523316	0.9690637164515468
4382	3522	G	GG	1	0.012953367875647668	0.021409547223929522
4383	3522	G	-	2	0.018134715025906734	0.007477975824626101
4384	3523	G	G	0	0.9974093264248705	0.9981561155500922
4385	3524	G	G	0	1.0	0.9979512395001024
4386	3525	G	G	0	1.0	0.9974390493751281
4387	3526	C	C	0	0.9922279792746114	0.9928293382503586
4388	3526	C	-	1	0.0051813471502590676	0.002048760499897562
4389	3527	C	C	0	1.0	0.9984634296250768
4390	3528	G	G	0	1.0	0.9971317353001434
4391	3529	C	C	0	1.0	0.9981561155500922
4392	3530	G	G	0	0.9870466321243523	0.9728539233763573
4393	3530	G	GG	1	0.007772020725388601	0.022433927473878304
4394	3530	G	-	2	0.0051813471502590676	0.002868264699856587
4395	3531	G	G	0	1.0	0.9978488014751076
4396	3532	G	G	0	0.9974093264248705	0.9982585535750871
4397	3533	C	C	0	0.9896373056994818	0.9921122720753944
4398	3533	C	-	1	0.0051813471502590676	0.004199959024790002
4399	3534	C	C	0	1.0	0.9985658676500717
4400	3535	G	G	0	0.9974093264248705	0.994980536775251
4401	3536	G	G	0	1.0	0.9981561155500922
4402	3537	T	T	0	1.0	0.9975414874001229
4403	3538	C	C	0	0.9041450777202072	0.8943863962302807
4404	3538	C	CC	1	0.05958549222797927	0.08164310592091785
4405	3538	C	-	2	0.03367875647668394	0.02089735709895513
4406	3539	C	C	0	1.0	0.9981561155500922
4407	3540	C	C	0	1.0	0.9995902479000205
4408	3541	C	C	0	1.0	0.999180495800041
4409	3542	C	C	0	1.0	0.9992829338250359
4410	3543	C	C	0	1.0	0.9993853718500307
4411	3544	C	C	0	0.9974093264248705	0.9985658676500717
4412	3545	G	G	0	0.9922279792746114	0.9963122311001844
4413	3545	G	C	1	0.007772020725388601	0.0014341323499282934
4414	3546	C	C	0	0.9896373056994818	0.9960049170251998
4415	3546	C	-	1	0.0051813471502590676	0.001229256299938537
4416	3547	C	C	0	1.0	0.9979512395001024
4417	3548	G	G	0	0.9896373056994818	0.9813562794509322
4418	3548	G	GG	1	0.0051813471502590676	0.010141364474492931
4419	3548	G	-	2	0.0051813471502590676	0.005531653349723417
4420	3549	G	G	0	1.0	0.9981561155500922
4421	3550	G	G	0	1.0	0.9981561155500922
4422	3551	T	T	0	1.0	0.998360991600082
4423	3552	C	C	0	0.9974093264248705	0.9926244622003688
4424	3553	C	C	0	0.9948186528497409	0.9996926859250154
4425	3554	G	G	0	0.9896373056994818	0.9977463634501127
4426	3555	C	C	0	0.9430051813471503	0.9679368981766031
4427	3555	C	-	1	0.04145077720207254	0.018643720549067815
4428	3555	C	CC	2	0.012953367875647668	0.011677934849416103
4429	3556	C	C	0	1.0	0.9992829338250359
4430	3557	C	C	0	1.0	0.9989756197500512
4431	3558	C	C	0	1.0	0.9986683056750666
4432	3559	C	C	0	0.9948186528497409	0.996619545175169
4433	3560	G	G	0	0.9533678756476683	0.9441712763777914
4434	3560	G	GG	1	0.023316062176165803	0.04353616062282319
4435	3560	G	-	2	0.02072538860103627	0.007477975824626101
4436	3561	G	G	0	1.0	0.9971317353001434
4437	3562	G	G	0	1.0	0.9969268592501537
4438	3563	G	G	0	0.9974093264248705	0.9967219832001639
4439	3564	C	C	0	0.9818652849740933	0.9925220241753739
4440	3564	C	CC	1	0.012953367875647668	0.004097520999795124
4441	3564	C	-	2	0.0051813471502590676	0.002048760499897562
4442	3565	C	C	0	0.9948186528497409	0.9989756197500512
4443	3566	G	G	0	1.0	0.9974390493751281
4444	3567	C	C	0	1.0	0.9985658676500717
4445	3568	G	G	0	0.9896373056994818	0.9939561565253022
4446	3568	G	GG	1	0.0051813471502590676	0.002970702724851465
4447	3568	G	-	2	0.0051813471502590676	0.001946322474902684
4448	3569	G	G	0	1.0	0.9981561155500922
4449	3570	T	T	0	0.9844559585492227	0.9813562794509322
4450	3570	T	TT	1	0.012953367875647668	0.014238885474288056
4451	3571	T	T	0	0.9974093264248705	0.9988731817250563
4452	3572	C	C	0	0.9896373056994818	0.9928293382503586
4453	3572	C	-	1	0.0051813471502590676	0.003278016799836099
4454	3572	C	CC	2	0.0051813471502590676	0.0025609506248719526
4455	3573	C	C	0	1.0	0.9989756197500512
4456	3574	G	G	0	1.0	0.9975414874001229
4457	3575	C	C	0	1.0	0.9986683056750666
4458	3576	G	G	0	0.9948186528497409	0.9951854128252408
4459	3576	G	A	1	0.0051813471502590676	0.003892644949805368
4460	3577	C	C	0	0.9974093264248705	0.9982585535750871
4461	3578	G	G	0	0.9974093264248705	0.9906781397254661
4462	3579	G	G	0	1.0	0.9984634296250768
4463	3580	C	C	0	1.0	0.9972341733251383
4464	3581	G	G	0	0.9974093264248705	0.9977463634501127
4465	3582	C	C	0	0.9922279792746114	0.993341528375333
4466	3582	C	CC	1	0.0051813471502590676	0.0034828928498258555
4467	3583	C	C	0	1.0	0.9990780577750461
4468	3584	T	T	0	0.9948186528497409	0.9990780577750461
4469	3585	C	C	0	1.0	0.9990780577750461
4470	3586	G	G	0	1.0	0.998360991600082
4471	3587	C	C	0	0.9974093264248705	0.9932390903503381
4472	3588	C	C	0	1.0	0.9993853718500307
4473	3589	T	T	0	1.0	0.999180495800041
4474	3590	C	C	0	1.0	0.9992829338250359
4475	3591	G	G	0	0.9974093264248705	0.9913952059004303
4476	3592	G	G	0	1.0	0.9981561155500922
4477	3593	C	C	0	0.9844559585492227	0.9935464044253227
4478	3593	C	-	1	0.010362694300518135	0.0034828928498258555
4479	3593	C	CC	2	0.0051813471502590676	0.0025609506248719526
4480	3594	C	C	0	1.0	0.999180495800041
4481	3595	G	G	0	0.9974093264248705	0.9929317762753535
4482	3596	G	G	0	0.9974093264248705	0.9977463634501127
4483	3597	C	C	0	0.9948186528497409	0.9984634296250768
4484	3598	G	G	0	1.0	0.9976439254251178
4485	3599	C	C	0	0.9922279792746114	0.9886293792255685
4486	3600	C	C	0	1.0	0.9986683056750666
4487	3601	T	T	0	1.0	0.9993853718500307
4488	3602	A	A	0	1.0	0.9994878098750256
4489	3603	G	G	0	1.0	0.9975414874001229
4490	3604	C	C	0	1.0	0.999180495800041
4491	3605	A	A	0	1.0	0.9985658676500717
4492	3606	G	G	0	1.0	0.9973366113501332
4493	3607	C	C	0	0.9974093264248705	0.9940585945502971
4494	3608	C	C	0	1.0	0.9995902479000205
4495	3609	G	G	0	0.9974093264248705	0.9978488014751076
4496	3610	A	A	0	1.0	0.9994878098750256
4497	3611	C	C	0	1.0	0.9974390493751281
4498	3612	T	T	0	1.0	0.9959024790002049
4499	3613	T	T	0	1.0	0.9990780577750461
4500	3614	A	A	0	1.0	0.9990780577750461
4501	3615	G	G	0	1.0	0.9981561155500922
4502	3616	A	A	0	1.0	0.9932390903503381
4503	3617	A	A	0	1.0	0.9994878098750256
4504	3618	C	C	0	1.0	0.9986683056750666
4505	3619	T	T	0	1.0	0.999180495800041
4506	3620	G	G	0	0.9922279792746114	0.993341528375333
4507	3620	G	-	1	0.0051813471502590676	0.0021511985248924403
4508	3621	G	G	0	1.0	0.998360991600082
4509	3622	T	T	0	0.9974093264248705	0.9969268592501537
4510	3623	G	G	0	1.0	0.9973366113501332
4511	3624	C	C	0	1.0	0.9992829338250359
4512	3625	G	G	0	0.9974093264248705	0.9935464044253227
4513	3626	G	G	0	1.0	0.999180495800041
4514	3627	A	A	0	1.0	0.9984634296250768
4515	3628	C	C	0	1.0	0.9959024790002049
4516	3629	C	C	0	1.0	0.9987707437000615
4517	3630	A	A	0	0.9974093264248705	0.998360991600082
4518	3631	G	G	0	0.9740932642487047	0.9628149969268592
4519	3631	G	GG	1	0.0051813471502590676	0.01936078672403196
4520	3631	G	-	2	0.02072538860103627	0.016082769924195862
4521	3632	G	G	0	1.0	0.9981561155500922
4522	3633	G	G	0	1.0	0.9978488014751076
4523	3634	G	G	0	0.9948186528497409	0.9987707437000615
4524	3635	A	A	0	0.9948186528497409	0.9974390493751281
4525	3636	A	A	0	1.0	0.999180495800041
4526	3637	T	T	0	0.9974093264248705	0.9989756197500512
4527	3638	C	C	0	0.9948186528497409	0.9952878508502356
4528	3638	C	-	1	0.0051813471502590676	0.003278016799836099
4529	3639	C	C	0	0.9974093264248705	0.9989756197500512
4530	3640	G	G	0	1.0	0.9961073550501947
4531	3641	A	A	0	1.0	0.9992829338250359
4532	3642	C	C	0	1.0	0.9975414874001229
4533	3643	T	T	0	1.0	0.9988731817250563
4534	3644	G	G	0	1.0	0.9972341733251383
4535	3645	T	T	0	0.9974093264248705	0.9900635115754969
4536	3646	T	T	0	0.9974093264248705	0.9988731817250563
4537	3647	T	T	0	0.9974093264248705	0.9992829338250359
4538	3648	A	A	0	0.9948186528497409	0.9965171071501742
4539	3648	A	-	1	0.0051813471502590676	0.0021511985248924403
4540	3649	A	A	0	0.9974093264248705	0.9993853718500307
4541	3650	T	T	0	1.0	0.996619545175169
4542	3651	T	T	0	1.0	0.999180495800041
4543	3652	A	A	0	0.9844559585492227	0.9857611145257119
4544	3652	A	AA	1	0.007772020725388601	0.006863347674656833
4545	3652	A	-	2	0.007772020725388601	0.006863347674656833
4546	3653	A	A	0	1.0	0.9990780577750461
4547	3654	A	A	0	1.0	0.9995902479000205
4548	3655	A	A	0	1.0	0.999180495800041
4549	3656	C	C	0	0.9974093264248705	0.9980536775250973
4550	3657	A	A	0	0.9948186528497409	0.9938537185003073
4551	3657	A	-	1	0.0051813471502590676	0.0026633886498668305
4552	3658	A	A	0	1.0	0.9992829338250359
4553	3659	A	A	0	1.0	0.9990780577750461
4554	3660	G	G	0	1.0	0.9969268592501537
4555	3661	C	C	0	1.0	0.9988731817250563
4556	3662	A	A	0	1.0	0.998360991600082
4557	3663	T	T	0	1.0	0.9986683056750666
4558	3664	C	C	0	1.0	0.9990780577750461
4559	3665	G	G	0	0.9974093264248705	0.9981561155500922
4560	3666	C	C	0	0.9974093264248705	0.9997951239500102
4561	3667	G	G	0	1.0	0.998360991600082
4562	3668	A	A	0	0.9922279792746114	0.9979512395001024
4563	3668	A	AA	1	0.0051813471502590676	0.001024380249948781
4564	3669	A	A	0	1.0	0.9987707437000615
4565	3670	G	G	0	0.9948186528497409	0.9931366523253432
4566	3671	G	G	0	1.0	0.9982585535750871
4567	3672	C	C	0	0.9585492227979274	0.9809465273509527
4568	3672	C	-	1	0.03626943005181347	0.010858430649457079
4569	3672	C	CC	2	0.0051813471502590676	0.006760909649661954
4570	3673	C	C	0	1.0	0.9992829338250359
4571	3674	C	C	0	1.0	0.9988731817250563
4572	3675	G	G	0	1.0	0.9977463634501127
4573	3676	C	C	0	1.0	0.9973366113501332
4574	3677	G	G	0	0.9974093264248705	0.9923171481253842
4575	3678	G	G	0	0.9974093264248705	0.9965171071501742
4576	3679	C	C	0	0.9948186528497409	0.9952878508502356
4577	3680	G	G	0	0.9818652849740933	0.9708051628764598
4578	3680	G	GG	1	0.007772020725388601	0.019872976849006352
4579	3680	G	-	2	0.010362694300518135	0.006863347674656833
4580	3681	G	G	0	1.0	0.998360991600082
4581	3682	G	G	0	1.0	0.996619545175169
4582	3683	T	T	0	0.9948186528497409	0.9943659086252817
4583	3683	T	TT	1	0.0051813471502590676	0.003995082974800246
4584	3684	G	G	0	0.9948186528497409	0.9961073550501947
4585	3685	T	T	0	0.9974093264248705	0.9936488424503176
4586	3686	T	T	0	1.0	0.9988731817250563
4587	3687	G	G	0	0.9974093264248705	0.996619545175169
4588	3688	A	A	0	1.0	0.9988731817250563
4589	3689	C	C	0	1.0	0.9979512395001024
4590	3690	G	G	0	1.0	0.9985658676500717
4591	3691	C	C	0	1.0	0.9980536775250973
4592	3692	G	G	0	1.0	0.998360991600082
4593	3693	A	A	0	1.0	0.9989756197500512
4594	3694	T	T	0	0.9974093264248705	0.9970292972751486
4595	3695	G	G	0	1.0	0.9980536775250973
4596	3696	T	T	0	1.0	0.9985658676500717
4597	3697	G	G	0	0.9974093264248705	0.9976439254251178
4598	3698	A	A	0	1.0	0.9989756197500512
4599	3699	T	T	0	0.9974093264248705	0.989858635525507
4600	3700	T	T	0	0.9974093264248705	0.999180495800041
4601	3701	T	T	0	1.0	0.9995902479000205
4602	3702	C	C	0	0.9948186528497409	0.9986683056750666
4603	3703	T	T	0	0.9974093264248705	0.9987707437000615
4604	3704	G	G	0	0.9974093264248705	0.9981561155500922
4605	3705	C	C	0	0.961139896373057	0.9772587584511371
4606	3705	C	-	1	0.031088082901554404	0.018131530424093423
4607	3705	C	CC	2	0.007772020725388601	0.003995082974800246
4608	3706	C	C	0	1.0	0.9992829338250359
4609	3707	C	C	0	1.0	0.9981561155500922
4610	3708	A	A	0	1.0	0.9989756197500512
4611	3709	G	G	0	0.9948186528497409	0.9974390493751281
4612	3710	T	T	0	1.0	0.9982585535750871
4613	3711	G	G	0	0.9974093264248705	0.9974390493751281
4614	3712	C	C	0	1.0	0.9982585535750871
4615	3713	T	T	0	1.0	0.9990780577750461
4616	3714	C	C	0	1.0	0.9964146691251793
4617	3715	T	T	0	1.0	0.9986683056750666
4618	3716	G	G	0	1.0	0.998360991600082
4619	3717	A	A	0	1.0	0.9965171071501742
4620	3718	A	A	0	0.9974093264248705	0.9995902479000205
4621	3719	T	T	0	0.9974093264248705	0.9984634296250768
4622	3720	G	G	0	1.0	0.9984634296250768
4623	3721	T	T	0	0.9974093264248705	0.9985658676500717
4624	3722	C	C	0	0.9974093264248705	0.9975414874001229
4625	3723	A	A	0	0.9948186528497409	0.9935464044253227
4626	3724	A	A	0	1.0	0.996619545175169
4627	3725	A	A	0	1.0	0.999180495800041
4628	3726	G	G	0	1.0	0.9979512395001024
4629	3727	T	T	0	1.0	0.9990780577750461
4630	3728	G	G	0	1.0	0.9990780577750461
4631	3729	A	A	0	1.0	0.9965171071501742
4632	3730	A	A	0	1.0	0.9960049170251998
4633	3731	G	G	0	1.0	0.9965171071501742
4634	3732	A	A	0	0.9844559585492227	0.9931366523253432
4635	3732	A	-	1	0.007772020725388601	0.0036877688998156115
4636	3732	A	AA	2	0.0051813471502590676	0.0025609506248719526
4637	3733	A	A	0	1.0	0.9989756197500512
4638	3734	A	A	0	1.0	0.9990780577750461
4639	3735	T	T	0	0.9974093264248705	0.9968244212251588
4640	3736	T	T	0	1.0	0.9990780577750461
4641	3737	C	C	0	1.0	0.9990780577750461
4642	3738	A	A	0	1.0	0.9970292972751486
4643	3739	A	A	0	1.0	0.999180495800041
4644	3740	T	T	0	1.0	0.9982585535750871
4645	3741	G	G	0	1.0	0.9981561155500922
4646	3742	A	A	0	0.9896373056994818	0.9968244212251588
4647	3742	A	-	1	0.0051813471502590676	0.0014341323499282934
4648	3743	A	A	0	1.0	0.9992829338250359
4649	3744	G	G	0	1.0	0.9968244212251588
4650	3745	C	C	0	1.0	0.9980536775250973
4651	3746	G	G	0	0.9974093264248705	0.9961073550501947
4652	3747	C	C	0	1.0	0.9982585535750871
4653	3748	G	G	0	0.9740932642487047	0.8852694120057365
4654	3748	G	GG	1	0.02072538860103627	0.10274533906986273
4655	3749	G	G	0	1.0	0.9972341733251383
4656	3750	G	G	0	0.9974093264248705	0.9939561565253022
4657	3751	T	T	0	0.9922279792746114	0.9935464044253227
4658	3751	T	TT	1	0.0051813471502590676	0.001946322474902684
4659	3752	A	A	0	0.9896373056994818	0.9899610735505019
4660	3752	A	AA	1	0.0051813471502590676	0.0045072730997746365
4661	3752	A	-	2	0.0051813471502590676	0.003892644949805368
4662	3753	A	A	0	1.0	0.9980536775250973
4663	3754	A	A	0	0.9974093264248705	0.9988731817250563
4664	3755	C	C	0	1.0	0.998360991600082
4665	3756	G	G	0	0.9974093264248705	0.9938537185003073
4666	3757	G	G	0	1.0	0.9977463634501127
4667	3758	C	C	0	1.0	0.996619545175169
4668	3759	G	G	0	0.9585492227979274	0.9603564843269822
4669	3759	G	-	1	0.038860103626943004	0.010653554599467322
4670	3760	G	G	0	1.0	0.9977463634501127
4671	3761	G	G	0	1.0	0.9979512395001024
4672	3762	A	A	0	1.0	0.9967219832001639
4673	3763	G	G	0	1.0	0.9972341733251383
4674	3764	T	T	0	1.0	0.9980536775250973
4675	3765	A	A	0	0.9922279792746114	0.9934439664003278
4676	3765	A	AA	1	0.0051813471502590676	0.005121901249743905
4677	3766	A	A	0	1.0	0.9930342143003483
4678	3767	C	C	0	1.0	0.9975414874001229
4679	3768	T	T	0	1.0	0.9989756197500512
4680	3769	A	A	0	0.9974093264248705	0.9986683056750666
4681	3770	T	T	0	1.0	0.9985658676500717
4682	3771	G	G	0	1.0	0.996619545175169
4683	3772	A	A	0	0.9974093264248705	0.9989756197500512
4684	3773	C	C	0	1.0	0.9968244212251588
4685	3774	T	T	0	0.9974093264248705	0.9977463634501127
4686	3775	C	C	0	0.9974093264248705	0.9977463634501127
4687	3776	T	T	0	1.0	0.9985658676500717
4688	3777	C	C	0	1.0	0.9981561155500922
4689	3778	T	T	0	0.9948186528497409	0.9954927269002254
4690	3779	T	T	0	0.9974093264248705	0.9994878098750256
4691	3780	A	A	0	0.9818652849740933	0.9952878508502356
4692	3780	A	-	1	0.018134715025906734	0.003892644949805368
4693	3781	A	A	0	1.0	0.999180495800041
4694	3782	G	G	0	0.9948186528497409	0.9952878508502356
4695	3783	G	G	0	1.0	0.9980536775250973
4696	3784	T	T	0	1.0	0.9985658676500717
4697	3785	A	A	0	1.0	0.9985658676500717
4698	3786	G	G	0	1.0	0.9965171071501742
4699	3787	C	C	0	0.9948186528497409	0.9935464044253227
4700	3787	C	-	1	0.0051813471502590676	0.0027658266748617085
4701	3788	C	C	0	0.9974093264248705	0.9993853718500307
4702	3789	A	A	0	0.9896373056994818	0.9900635115754969
4703	3789	A	-	1	0.0051813471502590676	0.006658471624667077
4704	3790	A	A	0	1.0	0.9994878098750256
4705	3791	A	A	0	0.9974093264248705	0.99580004097521
4706	3792	T	T	0	1.0	0.9978488014751076
4707	3793	G	G	0	1.0	0.9974390493751281
4708	3794	C	C	0	0.9922279792746114	0.993341528375333
4709	3794	C	-	1	0.0051813471502590676	0.0021511985248924403
4710	3795	C	C	0	1.0	0.9990780577750461
4711	3796	T	T	0	0.9974093264248705	0.9982585535750871
4712	3797	C	C	0	1.0	0.9985658676500717
4713	3798	G	G	0	1.0	0.9963122311001844
4714	3799	T	T	0	1.0	0.999180495800041
4715	3800	C	C	0	1.0	0.9974390493751281
4716	3801	A	A	0	0.9974093264248705	0.9982585535750871
4717	3802	T	T	0	0.9974093264248705	0.9986683056750666
4718	3803	C	C	0	0.9974093264248705	0.9982585535750871
4719	3804	T	T	0	0.9974093264248705	0.9988731817250563
4720	3805	A	A	0	0.9948186528497409	0.9985658676500717
4721	3806	A	A	0	0.9974093264248705	0.9990780577750461
4722	3807	T	T	0	0.9948186528497409	0.9960049170251998
4723	3807	T	-	1	0.0051813471502590676	0.0026633886498668305
4724	3808	T	T	0	0.9974093264248705	0.9989756197500512
4725	3809	A	A	0	0.9974093264248705	0.998360991600082
4726	3810	G	G	0	0.9974093264248705	0.9980536775250973
4727	3811	T	T	0	0.9974093264248705	0.9978488014751076
4728	3812	G	G	0	0.9974093264248705	0.9965171071501742
4729	3813	A	A	0	0.9974093264248705	0.9985658676500717
4730	3814	C	C	0	0.9948186528497409	0.9972341733251383
4731	3815	G	G	0	0.9974093264248705	0.9972341733251383
4732	3816	C	C	0	0.9974093264248705	0.9981561155500922
4733	3817	G	G	0	0.9948186528497409	0.9975414874001229
4734	3818	C	C	0	0.9974093264248705	0.9973366113501332
4735	3819	A	A	0	0.9974093264248705	0.9944683466502766
4736	3820	T	T	0	0.9974093264248705	0.9980536775250973
4737	3821	G	G	0	0.9974093264248705	0.996619545175169
4738	3822	A	A	0	0.9974093264248705	0.9953902888752305
4739	3823	A	A	0	0.9974093264248705	0.9988731817250563
4740	3824	T	T	0	0.9948186528497409	0.9972341733251383
4741	3825	G	G	0	0.9896373056994818	0.9914976439254252
4742	3825	G	-	1	0.010362694300518135	0.002970702724851465
4743	3826	G	G	0	0.9974093264248705	0.9976439254251178
4744	3827	A	A	0	0.9948186528497409	0.989039131325548
4745	3828	T	T	0	0.9974093264248705	0.9961073550501947
4746	3829	G	G	0	0.9948186528497409	0.9974390493751281
4747	3830	A	A	0	0.9948186528497409	0.9965171071501742
4748	3831	A	A	0	0.9974093264248705	0.9946732227002664
4749	3832	C	C	0	0.9948186528497409	0.9978488014751076
4750	3833	G	G	0	0.9948186528497409	0.9984634296250768
4751	3834	A	A	0	0.9948186528497409	0.9988731817250563
4752	3835	G	G	0	0.9974093264248705	0.9959024790002049
4753	3836	A	A	0	1.0	0.9849416103257529
4754	3837	T	T	0	1.0	0.9954927269002254
4755	3838	T	T	0	1.0	0.9988731817250563
4756	3839	C	C	0	0.9715025906735751	0.9796148330260193
4757	3839	C	-	1	0.025906735751295335	0.013624257324318788
4758	3840	C	C	0	1.0	0.9992829338250359
4759	3841	C	C	0	1.0	0.9990780577750461
4760	3842	A	A	0	1.0	0.9858635525507068
4761	3843	C	C	0	1.0	0.9987707437000615
4762	3844	T	T	0	1.0	0.9977463634501127
4763	3845	G	G	0	1.0	0.9973366113501332
4764	3846	T	T	0	1.0	0.9984634296250768
4765	3847	C	C	0	0.9740932642487047	0.9754148740012293
4766	3847	C	CC	1	0.012953367875647668	0.017209588199139522
4767	3847	C	-	2	0.010362694300518135	0.005121901249743905
4768	3848	C	C	0	1.0	0.9990780577750461
4769	3849	C	C	0	1.0	0.9982585535750871
4770	3850	T	T	0	0.9974093264248705	0.9974390493751281
4771	3851	A	A	0	0.9948186528497409	0.9985658676500717
4772	3852	C	C	0	0.9974093264248705	0.9945707846752715
4773	3853	C	C	0	0.9974093264248705	0.9989756197500512
4774	3854	T	T	0	1.0	0.9976439254251178
4775	3855	A	A	0	1.0	0.9988731817250563
4776	3856	C	C	0	1.0	0.998360991600082
4777	3857	T	T	0	1.0	0.9980536775250973
4778	3858	A	A	0	0.9974093264248705	0.998360991600082
4779	3859	T	T	0	1.0	0.9990780577750461
4780	3860	C	C	0	0.9922279792746114	0.9967219832001639
4781	3860	C	-	1	0.007772020725388601	0.0014341323499282934
4782	3861	C	C	0	1.0	0.9989756197500512
4783	3862	A	A	0	1.0	0.9985658676500717
4784	3863	G	G	0	0.9948186528497409	0.9977463634501127
4785	3864	C	C	0	1.0	0.998360991600082
4786	3865	G	G	0	0.9948186528497409	0.998360991600082
4787	3866	A	A	0	0.9948186528497409	0.9919073960254047
4788	3866	A	-	1	0.0051813471502590676	0.003995082974800246
4789	3867	A	A	0	1.0	0.999180495800041
4790	3868	A	A	0	1.0	0.9984634296250768
4791	3869	C	C	0	0.9870466321243523	0.9934439664003278
4792	3869	C	-	1	0.007772020725388601	0.003892644949805368
4793	3869	C	CC	2	0.0051813471502590676	0.0018438844499078057
4794	3870	C	C	0	1.0	0.999180495800041
4795	3871	A	A	0	1.0	0.9979512395001024
4796	3872	C	C	0	0.9974093264248705	0.9988731817250563
4797	3873	A	A	0	1.0	0.9974390493751281
4798	3874	G	G	0	0.9974093264248705	0.9979512395001024
4799	3875	C	C	0	0.9974093264248705	0.99160008195042
4800	3876	C	C	0	0.9974093264248705	0.9987707437000615
4801	3877	A	A	0	0.9818652849740933	0.9953902888752305
4802	3877	A	-	1	0.015544041450777202	0.002356074574882196
4803	3878	A	A	0	1.0	0.9982585535750871
4804	3879	G	G	0	0.966321243523316	0.9803318992009834
4805	3879	G	-	1	0.02849740932642487	0.009629174349518542
4806	3879	G	GG	2	0.0051813471502590676	0.007887727924605613
4807	3880	G	G	0	0.9948186528497409	0.9985658676500717
4808	3881	G	G	0	1.0	0.9973366113501332
4809	3882	A	A	0	0.9948186528497409	0.9953902888752305
4810	3882	A	-	1	0.0051813471502590676	0.0015365703749231714
4811	3883	A	A	0	0.9974093264248705	0.9985658676500717
4812	3884	C	C	0	1.0	0.9982585535750871
4813	3885	G	G	0	0.9818652849740933	0.9844294202007785
4814	3885	G	-	1	0.018134715025906734	0.007273099774636345
4815	3886	G	G	0	0.9948186528497409	0.998360991600082
4816	3887	G	G	0	0.9948186528497409	0.9979512395001024
4817	3888	C	C	0	1.0	0.9931366523253432
4818	3889	T	T	0	0.9974093264248705	0.9969268592501537
4819	3890	T	T	0	0.9974093264248705	0.9989756197500512
4820	3891	G	G	0	0.9844559585492227	0.9906781397254661
4821	3891	G	-	1	0.010362694300518135	0.005736529399713174
4822	3892	G	G	0	0.9948186528497409	0.998360991600082
4823	3893	C	C	0	0.9974093264248705	0.9973366113501332
4824	3894	G	G	0	0.9818652849740933	0.9912927678754354
4825	3894	G	-	1	0.015544041450777202	0.005121901249743905
4826	3895	G	G	0	0.9974093264248705	0.9979512395001024
4827	3896	A	A	0	0.9974093264248705	0.9953902888752305
4828	3897	A	A	0	1.0	0.9985658676500717
4829	3898	T	T	0	1.0	0.9984634296250768
4830	3899	C	C	0	1.0	0.9986683056750666
4831	3900	A	A	0	1.0	0.9982585535750871
4832	3901	G	G	0	0.9974093264248705	0.9974390493751281
4833	3902	C	C	0	0.9974093264248705	0.9981561155500922
4834	3903	G	G	0	0.9378238341968912	0.9477566072526121
4835	3903	G	GG	1	0.0051813471502590676	0.035955746773202214
4836	3903	G	-	2	0.054404145077720206	0.013214505224339274
4837	3904	G	G	0	0.9974093264248705	0.9981561155500922
4838	3905	G	G	0	0.9974093264248705	0.9961073550501947
4839	3906	G	G	0	0.9974093264248705	0.9967219832001639
4840	3907	A	A	0	0.9870466321243523	0.9900635115754969
4841	3907	A	-	1	0.007772020725388601	0.005224339274738783
4842	3907	A	AA	2	0.0051813471502590676	0.0025609506248719526
4843	3908	A	A	0	0.9974093264248705	0.9978488014751076
4844	3909	A	A	0	0.9948186528497409	0.9975414874001229
4845	3910	G	G	0	0.9948186528497409	0.996619545175169
4846	3911	A	A	0	0.9922279792746114	0.99580004097521
4847	3911	A	-	1	0.0051813471502590676	0.002458512599877074
4848	3912	A	A	0	0.9922279792746114	0.9978488014751076
4849	3912	A	-	1	0.0051813471502590676	0.001024380249948781
4850	3913	G	G	0	0.9922279792746114	0.9961073550501947
4851	3913	G	-	1	0.0051813471502590676	0.001024380249948781
4852	3914	A	A	0	0.9948186528497409	0.9974390493751281
4853	3915	C	C	0	0.9818652849740933	0.9881171891005941
4854	3915	C	-	1	0.015544041450777202	0.007477975824626101
4855	3916	C	C	0	0.9974093264248705	0.9986683056750666
4856	3917	C	C	0	0.9974093264248705	0.9989756197500512
4857	3918	T	T	0	0.9974093264248705	0.9976439254251178
4858	3919	G	G	0	0.9974093264248705	0.9976439254251178
4859	3920	T	T	0	0.9844559585492227	0.9922147101003893
4860	3920	T	-	1	0.012953367875647668	0.005224339274738783
4861	3921	T	T	0	0.9974093264248705	0.9988731817250563
4862	3922	G	G	0	0.9974093264248705	0.996619545175169
4863	3923	A	A	0	0.9974093264248705	0.998360991600082
4864	3924	G	G	0	1.0	0.9976439254251178
4865	3925	C	C	0	1.0	0.9975414874001229
4866	3926	T	T	0	0.9948186528497409	0.9967219832001639
4867	3927	T	T	0	1.0	0.9989756197500512
4868	3928	G	G	0	0.9974093264248705	0.9959024790002049
4869	3929	A	A	0	1.0	0.9982585535750871
4870	3930	C	C	0	0.9974093264248705	0.9976439254251178
4871	3931	T	T	0	0.9974093264248705	0.9938537185003073
4872	3932	C	C	0	1.0	0.998360991600082
4873	3933	T	T	0	1.0	0.9984634296250768
4874	3934	A	A	0	1.0	0.998360991600082
4875	3935	G	G	0	1.0	0.9968244212251588
4876	3936	T	T	0	0.9974093264248705	0.9977463634501127
4877	3937	C	C	0	1.0	0.9964146691251793
4878	3938	T	T	0	1.0	0.9975414874001229
4879	3939	G	G	0	0.9870466321243523	0.9912927678754354
4880	3939	G	-	1	0.012953367875647668	0.005019463224749027
4881	3940	G	G	0	1.0	0.9977463634501127
4882	3941	C	C	0	1.0	0.9985658676500717
4883	3942	A	A	0	0.9974093264248705	0.9977463634501127
4884	3943	C	C	0	1.0	0.998360991600082
4885	3944	G	G	0	1.0	0.9934439664003278
4886	3945	G	G	0	0.9974093264248705	0.9956976029502151
4887	3946	T	T	0	0.9974093264248705	0.9944683466502766
4888	3947	G	G	0	1.0	0.9968244212251588
4889	3948	A	A	0	0.9948186528497409	0.9959024790002049
4890	3949	A	A	0	1.0	0.9971317353001434
4891	3950	G	G	0	1.0	0.9950829748002459
4892	3951	A	A	0	1.0	0.9985658676500717
4893	3952	G	G	0	0.9974093264248705	0.9927269002253637
4894	3953	A	A	0	0.9974093264248705	0.9977463634501127
4895	3954	C	C	0	1.0	0.9967219832001639
4896	3955	A	A	0	1.0	0.9975414874001229
4897	3956	T	T	0	0.9974093264248705	0.9979512395001024
4898	3957	G	G	0	0.9974093264248705	0.996619545175169
4899	3958	A	A	0	0.9922279792746114	0.9982585535750871
4900	3958	A	-	1	0.0051813471502590676	0.0014341323499282934
4901	3959	G	G	0	1.0	0.9967219832001639
4902	3960	A	A	0	1.0	0.9980536775250973
4903	3961	G	G	0	0.9974093264248705	0.9909854538004508
4904	3962	G	G	0	0.9948186528497409	0.9955951649252203
4905	3963	T	T	0	1.0	0.9948780987502561
4906	3964	G	G	0	1.0	0.9954927269002254
4907	3965	T	T	0	1.0	0.9938537185003073
4908	3966	A	A	0	0.9948186528497409	0.9965171071501742
4909	3967	G	G	0	1.0	0.9960049170251998
4910	3968	A	A	0	0.9948186528497409	0.9953902888752305
4911	3969	A	A	0	0.9974093264248705	0.9978488014751076
4912	3970	T	T	0	1.0	0.9974390493751281
4913	3971	A	A	0	1.0	0.9968244212251588
4914	3972	A	A	0	1.0	0.9975414874001229
4915	3973	G	G	0	0.9974093264248705	0.9964146691251793
4916	3974	T	T	0	1.0	0.9970292972751486
4917	3975	G	G	0	0.9870466321243523	0.9826879737758656
4918	3975	G	-	1	0.012953367875647668	0.005531653349723417
4919	3976	G	G	0	1.0	0.9971317353001434
4920	3977	G	G	0	0.9974093264248705	0.996619545175169
4921	3978	A	A	0	1.0	0.9971317353001434
4922	3979	G	G	0	0.9922279792746114	0.9876049989756197
4923	3979	G	-	1	0.0051813471502590676	0.0017414464249129278
4924	3980	G	G	0	0.9974093264248705	0.9973366113501332
4925	3981	C	C	0	0.9326424870466321	0.9649661954517517
4926	3981	C	CC	1	0.0051813471502590676	0.020077852898996107
4927	3981	C	-	2	0.05958549222797927	0.012599877074370006
4928	3982	C	C	0	0.9974093264248705	0.9982585535750871
4929	3983	C	C	0	0.9974093264248705	0.9980536775250973
4930	3984	C	C	0	1.0	0.9982585535750871
4931	3985	C	C	0	0.9974093264248705	0.9970292972751486
4932	3986	G	G	0	0.9896373056994818	0.9889366933005531
4933	3986	G	-	1	0.0051813471502590676	0.006863347674656833
4934	3987	G	G	0	0.9974093264248705	0.9964146691251793
4935	3988	C	C	0	0.9974093264248705	0.99580004097521
4936	3989	G	G	0	0.9974093264248705	0.9955951649252203
4937	3990	C	C	0	0.9145077720207254	0.8931571399303422
4938	3990	C	CC	1	0.04145077720207254	0.08461380864576931
4939	3990	C	-	2	0.04145077720207254	0.01843884449907806
4940	3991	C	C	0	0.9974093264248705	0.9975414874001229
4941	3992	C	C	0	0.9974093264248705	0.9980536775250973
4942	3993	C	C	0	1.0	0.9976439254251178
4943	3994	C	C	0	0.9974093264248705	0.998360991600082
4944	3995	C	C	0	1.0	0.9981561155500922
4945	3996	C	C	0	1.0	0.9977463634501127
4946	3997	G	G	0	0.9922279792746114	0.9913952059004303
4947	3997	G	-	1	0.0051813471502590676	0.0036877688998156115
4948	3998	G	G	0	1.0	0.9965171071501742
4949	3999	T	T	0	1.0	0.9960049170251998
4950	4000	G	G	0	1.0	0.9950829748002459
4951	4001	T	T	0	1.0	0.9976439254251178
4952	4002	C	C	0	0.9507772020725389	0.9631223110018439
4953	4002	C	CC	1	0.018134715025906734	0.020282728948985862
4954	4002	C	-	2	0.031088082901554404	0.015570579799221471
4955	4003	C	C	0	1.0	0.9985658676500717
4956	4004	C	C	0	1.0	0.9986683056750666
4957	4005	C	C	0	1.0	0.9978488014751076
4958	4006	G	G	0	1.0	0.9956976029502151
4959	4007	C	C	0	1.0	0.9977463634501127
4960	4008	G	G	0	0.9974093264248705	0.9973366113501332
4961	4009	A	A	0	1.0	0.9969268592501537
4962	4010	G	G	0	0.9637305699481865	0.9721368572013932
4963	4010	G	GG	1	0.007772020725388601	0.019668100799016593
4964	4010	G	-	2	0.025906735751295335	0.006146281499692686
4965	4011	G	G	0	1.0	0.996619545175169
4966	4012	G	G	0	1.0	0.9974390493751281
4967	4013	G	G	0	0.9948186528497409	0.9956976029502151
4968	4013	G	-	1	0.0051813471502590676	0.0018438844499078057
4969	4014	C	C	0	0.9715025906735751	0.9655808236017209
4970	4014	C	-	1	0.02849740932642487	0.023868059823806596
4971	4015	C	C	0	0.9974093264248705	0.9974390493751281
4972	4016	C	C	0	1.0	0.9956976029502151
4973	4017	G	G	0	0.9766839378238342	0.9740831796762959
4974	4017	G	GG	1	0.0051813471502590676	0.013214505224339274
4975	4017	G	-	2	0.012953367875647668	0.009629174349518542
4976	4017	G	C	3	0.0051813471502590676	0.001024380249948781
4977	4018	G	G	0	0.9974093264248705	0.9978488014751076
4978	4019	G	G	0	1.0	0.9969268592501537
4979	4020	G	G	0	0.9974093264248705	0.9954927269002254
4980	4021	C	C	0	1.0	0.9932390903503381
4981	4022	G	G	0	0.9585492227979274	0.9481663593525916
4982	4022	G	GG	1	0.018134715025906734	0.04220446629788978
4983	4022	G	-	2	0.023316062176165803	0.006556033599672198
4984	4023	G	G	0	1.0	0.9976439254251178
4985	4024	G	G	0	1.0	0.9974390493751281
4986	4025	G	G	0	0.9974093264248705	0.9968244212251588
4987	4026	T	T	0	1.0	0.9953902888752305
4988	4027	C	C	0	0.9870466321243523	0.9918049580004098
4989	4027	C	CC	1	0.0051813471502590676	0.0045072730997746365
4990	4027	C	-	2	0.007772020725388601	0.002970702724851465
4991	4028	C	C	0	0.9922279792746114	0.9971317353001434
4992	4028	C	-	1	0.007772020725388601	0.0018438844499078057
4993	4029	G	G	0	0.9922279792746114	0.9956976029502151
4994	4029	G	-	1	0.007772020725388601	0.0018438844499078057
4995	4030	C	C	0	0.9870466321243523	0.993341528375333
4996	4030	C	-	1	0.007772020725388601	0.003892644949805368
4997	4031	C	C	0	0.9922279792746114	0.9976439254251178
4998	4031	C	-	1	0.007772020725388601	0.0016390083999180496
4999	4032	G	G	0	0.9870466321243523	0.99160008195042
5000	4032	G	-	1	0.007772020725388601	0.005634091374718295
5001	4032	G	GG	2	0.0051813471502590676	0.0013316943249334153
5002	4033	G	G	0	0.9948186528497409	0.9960049170251998
5003	4033	G	-	1	0.0051813471502590676	0.0022536365498873182
5004	4034	C	C	0	0.9689119170984456	0.9821757836508912
5005	4034	C	-	1	0.02849740932642487	0.009014546199549273
5006	4035	C	C	0	0.9948186528497409	0.9978488014751076
5007	4035	C	-	1	0.0051813471502590676	0.0016390083999180496
5008	4036	C	C	0	0.9948186528497409	0.9976439254251178
5009	4036	C	-	1	0.0051813471502590676	0.0016390083999180496
5010	4037	T	T	0	0.9922279792746114	0.9964146691251793
5011	4037	T	-	1	0.0051813471502590676	0.0017414464249129278
5012	4038	G	G	0	0.9948186528497409	0.9967219832001639
5013	4038	G	-	1	0.0051813471502590676	0.0017414464249129278
5014	4039	C	C	0	0.9948186528497409	0.9971317353001434
5015	4039	C	-	1	0.0051813471502590676	0.0017414464249129278
5016	4040	G	G	0	0.9766839378238342	0.9817660315509117
5017	4040	G	GG	1	0.0051813471502590676	0.0107559926244622
5018	4040	G	-	2	0.018134715025906734	0.005634091374718295
5019	4041	G	G	0	0.9948186528497409	0.9968244212251588
5020	4041	G	-	1	0.0051813471502590676	0.0016390083999180496
5021	4042	G	G	0	0.9896373056994818	0.9968244212251588
5022	4042	G	-	1	0.0051813471502590676	0.0016390083999180496
5023	4043	C	C	0	0.9948186528497409	0.9910878918254457
5024	4044	C	C	0	1.0	0.9984634296250768
5025	4045	G	G	0	1.0	0.9959024790002049
5026	4046	C	C	0	0.9974093264248705	0.9951854128252408
5027	4047	C	C	0	1.0	0.9970292972751486
5028	4048	G	G	0	0.9922279792746114	0.9869903708256504
5029	4048	G	-	1	0.007772020725388601	0.003278016799836099
5030	4049	G	G	0	1.0	0.9944683466502766
5031	4050	T	T	0	1.0	0.9950829748002459
5032	4051	G	G	0	1.0	0.9959024790002049
5033	4052	A	A	0	0.9896373056994818	0.993341528375333
5034	4052	A	-	1	0.007772020725388601	0.002458512599877074
5035	4053	A	A	0	1.0	0.9976439254251178
5036	4054	A	A	0	1.0	0.9975414874001229
5037	4055	T	T	0	1.0	0.9964146691251793
5038	4056	A	A	0	1.0	0.9977463634501127
5039	4057	C	C	0	0.9948186528497409	0.9944683466502766
5040	4057	C	-	1	0.0051813471502590676	0.002868264699856587
5041	4058	C	C	0	1.0	0.9982585535750871
5042	4059	A	A	0	1.0	0.9979512395001024
5043	4060	C	C	0	1.0	0.9964146691251793
5044	4061	T	T	0	0.9974093264248705	0.9972341733251383
5045	4062	A	A	0	1.0	0.9975414874001229
5046	4063	C	C	0	0.9974093264248705	0.9979512395001024
5047	4064	T	T	0	1.0	0.9979512395001024
5048	4065	C	C	0	1.0	0.9967219832001639
5049	4066	T	T	0	0.9974093264248705	0.9986683056750666
5050	4067	G	G	0	1.0	0.9975414874001229
5051	4068	A	A	0	1.0	0.9985658676500717
5052	4069	T	T	0	1.0	0.9979512395001024
5053	4070	C	C	0	1.0	0.998360991600082
5054	4071	G	G	0	1.0	0.9968244212251588
5055	4072	T	T	0	0.9067357512953368	0.8046506863347674
5056	4072	T	TT	1	0.05699481865284974	0.16871542716656424
5057	4072	T	TTT	2	0.0051813471502590676	0.018643720549067815
5058	4072	T	-	3	0.031088082901554404	0.005019463224749027
5059	4073	T	T	0	1.0	0.9985658676500717
5060	4074	T	T	0	1.0	0.9976439254251178
5061	4075	T	T	0	0.9974093264248705	0.9982585535750871
5062	4076	T	T	0	1.0	0.9986683056750666
5063	4077	T	T	0	1.0	0.9981561155500922
5064	4078	C	C	0	1.0	0.9960049170251998
5065	4079	A	A	0	1.0	0.9978488014751076
5066	4080	C	C	0	1.0	0.9981561155500922
5067	4081	T	T	0	1.0	0.9979512395001024
5068	4082	G	G	0	0.9974093264248705	0.9965171071501742
5069	4083	A	A	0	0.9974093264248705	0.9979512395001024
5070	4084	C	C	0	0.9974093264248705	0.9872976849006351
5071	4085	C	C	0	0.9974093264248705	0.9972341733251383
5072	4086	C	C	0	1.0	0.9973366113501332
5073	4087	G	G	0	0.9870466321243523	0.99160008195042
5074	4087	G	-	1	0.007772020725388601	0.004097520999795124
5075	4088	G	G	0	1.0	0.996619545175169
5076	4089	T	T	0	1.0	0.9960049170251998
5077	4090	G	G	0	0.9974093264248705	0.9955951649252203
5078	4091	A	A	0	0.9974093264248705	0.9978488014751076
5079	4092	G	G	0	0.9922279792746114	0.9920098340503996
5080	4092	G	GG	1	0.0051813471502590676	0.0045072730997746365
5081	4093	G	G	0	1.0	0.9965171071501742
5082	4094	C	C	0	0.9974093264248705	0.994161032575292
5083	4095	G	G	0	0.8652849740932642	0.8040360581847982
5084	4095	G	GG	1	0.08031088082901554	0.17199344396640032
5085	4095	G	-	2	0.05181347150259067	0.011370620774431468
5086	4096	G	G	0	1.0	0.9963122311001844
5087	4097	G	G	0	0.9974093264248705	0.9968244212251588
5088	4098	G	G	0	1.0	0.9973366113501332
5089	4099	G	G	0	1.0	0.9978488014751076
5090	4100	G	G	0	0.9974093264248705	0.9976439254251178
5091	4101	G	G	0	1.0	0.9971317353001434
5092	4102	C	C	0	0.9974093264248705	0.9970292972751486
5093	4103	G	G	0	1.0	0.9977463634501127
5094	4104	A	A	0	1.0	0.9978488014751076
5095	4105	G	G	0	1.0	0.9967219832001639
5096	4106	C	C	0	0.9533678756476683	0.9751075599262446
5097	4106	C	-	1	0.04404145077720207	0.016287645974185617
5098	4107	C	C	0	1.0	0.9981561155500922
5099	4108	C	C	0	1.0	0.9982585535750871
5100	4109	C	C	0	1.0	0.9981561155500922
5101	4110	G	G	0	1.0	0.9975414874001229
5102	4111	A	A	0	1.0	0.9985658676500717
5103	4112	G	G	0	0.9689119170984456	0.9729563614013522
5104	4112	G	-	1	0.02849740932642487	0.007990165949600492
5105	4113	G	G	0	1.0	0.9976439254251178
5106	4114	G	G	0	0.9974093264248705	0.9976439254251178
5107	4115	G	G	0	1.0	0.9977463634501127
5108	4116	C	C	0	1.0	0.9954927269002254
5109	4117	T	T	0	1.0	0.9976439254251178
5110	4118	C	C	0	1.0	0.9978488014751076
5111	4119	T	T	0	1.0	0.9976439254251178
5112	4120	C	C	0	1.0	0.9971317353001434
5113	4121	G	G	0	1.0	0.9969268592501537
5114	4122	C	C	0	0.9974093264248705	0.9973366113501332
5115	4123	T	T	0	1.0	0.9948780987502561
5116	4124	T	T	0	1.0	0.9985658676500717
5117	4125	C	C	0	0.9974093264248705	0.9982585535750871
5118	4126	T	T	0	1.0	0.9980536775250973
5119	4127	G	G	0	0.9974093264248705	0.9936488424503176
5120	4128	G	G	0	0.9974093264248705	0.9974390493751281
5121	4129	C	C	0	1.0	0.9978488014751076
5122	4130	G	G	0	1.0	0.9974390493751281
5123	4131	C	C	0	0.9922279792746114	0.9917025199754149
5124	4131	C	-	1	0.007772020725388601	0.004404835074779758
5125	4132	C	C	0	1.0	0.998360991600082
5126	4133	A	A	0	1.0	0.9939561565253022
5127	4134	A	A	0	1.0	0.9981561155500922
5128	4135	G	G	0	1.0	0.9956976029502151
5129	4136	C	C	0	1.0	0.9977463634501127
5130	4137	G	G	0	1.0	0.9969268592501537
5131	4138	C	C	0	0.966321243523316	0.9786928908010654
5132	4138	C	-	1	0.012953367875647668	0.013931571399303422
5133	4138	C	CC	2	0.018134715025906734	0.006658471624667077
5134	4139	C	C	0	1.0	0.9980536775250973
5135	4140	C	C	0	1.0	0.9976439254251178
5136	4141	G	G	0	0.9818652849740933	0.9875025609506248
5137	4141	G	-	1	0.012953367875647668	0.00645359557467732
5138	4142	G	G	0	0.9974093264248705	0.9943659086252817
5139	4143	C	C	0	0.9922279792746114	0.9868879328006556
5140	4143	C	CC	1	0.0051813471502590676	0.006248719524687564
5141	4144	C	C	0	1.0	0.9934439664003278
5142	4145	G	G	0	1.0	0.9923171481253842
5143	4146	C	C	0	0.9974093264248705	0.9962097930751895
5144	4147	G	G	0	0.9948186528497409	0.994161032575292
5145	4148	C	C	0	0.9974093264248705	0.9956976029502151
5146	4149	G	G	0	0.9974093264248705	0.994161032575292
5147	4150	C	C	0	0.9948186528497409	0.9892440073755377
5148	4150	C	-	1	0.0051813471502590676	0.00645359557467732
5149	4151	C	C	0	1.0	0.9969268592501537
5150	4152	G	G	0	1.0	0.989858635525507
5151	4153	G	G	0	1.0	0.9946732227002664
5152	4154	C	C	0	0.9948186528497409	0.9908830157754559
5153	4155	C	C	0	1.0	0.9956976029502151
5154	4156	G	G	0	0.966321243523316	0.9805367752509732
5155	4156	G	-	1	0.025906735751295335	0.009629174349518542
5156	4156	G	GG	2	0.007772020725388601	0.007170661749641467
5157	4157	G	G	0	1.0	0.9979512395001024
5158	4158	G	G	0	1.0	0.9963122311001844
5159	4159	C	C	0	1.0	0.9974390493751281
5160	4160	G	G	0	1.0	0.9975414874001229
5161	4161	C	C	0	1.0	0.9981561155500922
5162	4162	G	G	0	1.0	0.9960049170251998
5163	4163	A	A	0	0.9948186528497409	0.9973366113501332
5164	4164	C	C	0	0.9948186528497409	0.985658676500717
5165	4165	C	C	0	0.9974093264248705	0.998360991600082
5166	4166	C	C	0	1.0	0.9978488014751076
5167	4167	G	G	0	1.0	0.9973366113501332
5168	4168	C	C	0	1.0	0.996619545175169
5169	4169	T	T	0	1.0	0.9973366113501332
5170	4170	C	C	0	0.9948186528497409	0.9936488424503176
5171	4170	C	-	1	0.0051813471502590676	0.005121901249743905
5172	4171	C	C	0	0.9974093264248705	0.9984634296250768
5173	4172	G	G	0	0.966321243523316	0.9518541282524073
5174	4172	G	GG	1	0.007772020725388601	0.0355459946732227
5175	4172	G	-	2	0.025906735751295335	0.010448678549477565
5176	4173	G	G	0	1.0	0.9977463634501127
5177	4174	G	G	0	1.0	0.9985658676500717
5178	4175	G	G	0	1.0	0.9977463634501127
5179	4176	A	A	0	0.9974093264248705	0.9977463634501127
5180	4177	C	C	0	1.0	0.9980536775250973
5181	4178	A	A	0	1.0	0.9980536775250973
5182	4179	G	G	0	1.0	0.9976439254251178
5183	4180	T	T	0	0.9974093264248705	0.9973366113501332
5184	4181	G	G	0	0.9948186528497409	0.9961073550501947
5185	4181	G	GG	1	0.0051813471502590676	0.0018438844499078057
5186	4182	C	C	0	0.9922279792746114	0.9944683466502766
5187	4182	C	-	1	0.0051813471502590676	0.003380454824830977
5188	4183	C	C	0	1.0	0.9980536775250973
5189	4184	A	A	0	0.9948186528497409	0.9975414874001229
5190	4185	G	G	0	0.9974093264248705	0.9888342552755582
5191	4186	G	G	0	1.0	0.9978488014751076
5192	4187	T	T	0	0.9948186528497409	0.9967219832001639
5193	4188	G	G	0	0.961139896373057	0.9678344601516082
5194	4188	G	GG	1	0.010362694300518135	0.02161442327391928
5195	4188	G	-	2	0.025906735751295335	0.00809260397459537
5196	4189	G	G	0	1.0	0.9977463634501127
5197	4190	G	G	0	1.0	0.9978488014751076
5198	4191	G	G	0	0.9948186528497409	0.9969268592501537
5199	4192	A	A	0	1.0	0.9979512395001024
5200	4193	G	G	0	1.0	0.9963122311001844
5201	4194	T	T	0	0.9922279792746114	0.9887318172505634
5202	4195	T	T	0	0.9974093264248705	0.9984634296250768
5203	4196	T	T	0	0.9974093264248705	0.9988731817250563
5204	4197	G	G	0	0.9948186528497409	0.9939561565253022
5205	4197	G	GG	1	0.0051813471502590676	0.004404835074779758
5206	4198	A	A	0	1.0	0.9984634296250768
5207	4199	C	C	0	0.9948186528497409	0.9986683056750666
5208	4200	T	T	0	0.9974093264248705	0.9985658676500717
5209	4201	G	G	0	0.9792746113989638	0.972341733251383
5210	4201	G	GG	1	0.007772020725388601	0.016594960049170254
5211	4201	G	-	2	0.012953367875647668	0.009424298299528785
5212	4202	G	G	0	1.0	0.9973366113501332
5213	4203	G	G	0	1.0	0.9988731817250563
5214	4204	G	G	0	1.0	0.9980536775250973
5215	4205	C	C	0	1.0	0.9981561155500922
5216	4206	G	G	0	0.9974093264248705	0.9899610735505019
5217	4207	G	G	0	1.0	0.9974390493751281
5218	4208	T	T	0	1.0	0.99580004097521
5219	4209	A	A	0	0.9974093264248705	0.9978488014751076
5220	4210	C	C	0	1.0	0.9984634296250768
5221	4211	A	A	0	0.9922279792746114	0.9978488014751076
5222	4212	C	C	0	0.9870466321243523	0.9932390903503381
5223	4212	C	-	1	0.012953367875647668	0.004404835074779758
5224	4213	C	C	0	1.0	0.999180495800041
5225	4214	T	T	0	0.9974093264248705	0.9987707437000615
5226	4215	G	G	0	1.0	0.9980536775250973
5227	4216	T	T	0	1.0	0.9974390493751281
5228	4217	C	C	0	1.0	0.9972341733251383
5229	4218	A	A	0	0.9948186528497409	0.9926244622003688
5230	4218	A	AA	1	0.0051813471502590676	0.004097520999795124
5231	4219	A	A	0	1.0	0.9993853718500307
5232	4220	A	A	0	1.0	0.999180495800041
5233	4221	C	C	0	1.0	0.9989756197500512
5234	4222	G	G	0	0.9974093264248705	0.9908830157754559
5235	4223	G	G	0	1.0	0.9984634296250768
5236	4224	T	T	0	0.9974093264248705	0.9905757017004713
5237	4225	A	A	0	0.9948186528497409	0.9937512804753125
5238	4225	A	AA	1	0.0051813471502590676	0.004609711124769515
5239	4226	A	A	0	0.9948186528497409	0.9986683056750666
5240	4227	C	C	0	1.0	0.998360991600082
5241	4228	G	G	0	1.0	0.9986683056750666
5242	4229	C	C	0	1.0	0.9989756197500512
5243	4230	A	A	0	1.0	0.9986683056750666
5244	4231	G	G	0	0.9948186528497409	0.9910878918254457
5245	4232	G	G	0	1.0	0.9976439254251178
5246	4233	T	T	0	1.0	0.9845318582257734
5247	4234	G	G	0	1.0	0.9968244212251588
5248	4235	T	T	0	1.0	0.9976439254251178
5249	4236	C	C	0	0.9922279792746114	0.9886293792255685
5250	4236	C	CC	1	0.0051813471502590676	0.00911698422454415
5251	4237	C	C	0	1.0	0.999180495800041
5252	4238	T	T	0	1.0	0.9979512395001024
5253	4239	A	A	0	1.0	0.9980536775250973
5254	4240	A	A	0	1.0	0.9989756197500512
5255	4241	G	G	0	0.9922279792746114	0.9931366523253432
5256	4241	G	GG	1	0.0051813471502590676	0.0026633886498668305
5257	4242	G	G	0	1.0	0.998360991600082
5258	4243	C	C	0	1.0	0.9981561155500922
5259	4244	G	G	0	1.0	0.9961073550501947
5260	4245	A	A	0	1.0	0.9990780577750461
5261	4246	G	G	0	1.0	0.9973366113501332
5262	4247	C	C	0	1.0	0.998360991600082
5263	4248	T	T	0	1.0	0.9992829338250359
5264	4249	C	C	0	1.0	0.9989756197500512
5265	4250	A	A	0	1.0	0.9992829338250359
5266	4251	G	G	0	0.9870466321243523	0.9819709076009014
5267	4251	G	-	1	0.012953367875647668	0.011575496824421225
5268	4252	G	G	0	0.9974093264248705	0.9985658676500717
5269	4253	G	G	0	0.9974093264248705	0.9980536775250973
5270	4254	A	A	0	0.9974093264248705	0.998360991600082
5271	4255	G	G	0	0.9922279792746114	0.9920098340503996
5272	4255	G	GG	1	0.0051813471502590676	0.005019463224749027
5273	4256	G	G	0	1.0	0.9976439254251178
5274	4257	A	A	0	1.0	0.9989756197500512
5275	4258	C	C	0	1.0	0.9985658676500717
5276	4259	A	A	0	1.0	0.9986683056750666
5277	4260	G	G	0	1.0	0.9965171071501742
5278	4261	A	A	0	0.9896373056994818	0.9889366933005531
5279	4261	A	-	1	0.007772020725388601	0.003995082974800246
5280	4262	A	A	0	1.0	0.9993853718500307
5281	4263	A	A	0	1.0	0.9988731817250563
5282	4264	C	C	0	0.9974093264248705	0.9959024790002049
5283	4265	C	C	0	1.0	0.999180495800041
5284	4266	T	T	0	0.9974093264248705	0.9990780577750461
5285	4267	C	C	0	0.9689119170984456	0.9809465273509527
5286	4267	C	-	1	0.02849740932642487	0.016082769924195862
5287	4268	C	C	0	1.0	0.9995902479000205
5288	4269	C	C	0	1.0	0.9990780577750461
5289	4270	G	G	0	0.9974093264248705	0.9982585535750871
5290	4271	T	T	0	1.0	0.9985658676500717
5291	4272	G	G	0	0.9974093264248705	0.9939561565253022
5292	4273	G	G	0	1.0	0.9978488014751076
5293	4274	A	A	0	1.0	0.9987707437000615
5294	4275	G	G	0	0.9974093264248705	0.9965171071501742
5295	4276	C	C	0	1.0	0.999180495800041
5296	4277	A	A	0	1.0	0.9984634296250768
5297	4278	G	G	0	0.9948186528497409	0.9978488014751076
5298	4278	G	GG	1	0.0051813471502590676	0.001024380249948781
5299	4279	A	A	0	0.9948186528497409	0.9951854128252408
5300	4279	A	AA	1	0.0051813471502590676	0.0017414464249129278
5301	4280	A	A	0	1.0	0.9993853718500307
5302	4281	G	G	0	0.9870466321243523	0.9851464863757426
5303	4281	G	-	1	0.012953367875647668	0.007682851874615857
5304	4282	G	G	0	1.0	0.9984634296250768
5305	4283	G	G	0	0.9974093264248705	0.9980536775250973
5306	4284	C	C	0	0.9974093264248705	0.9978488014751076
5307	4285	A	A	0	0.9844559585492227	0.9813562794509322
5308	4285	A	AA	1	0.0051813471502590676	0.01300962917434952
5309	4285	A	-	2	0.007772020725388601	0.004814587174759271
5310	4286	A	A	0	1.0	0.9994878098750256
5311	4287	A	A	0	1.0	0.9996926859250154
5312	4288	A	A	0	1.0	0.9994878098750256
5313	4289	G	G	0	1.0	0.9979512395001024
5314	4290	C	C	0	1.0	0.9992829338250359
5315	4291	T	T	0	1.0	0.9993853718500307
5316	4292	C	C	0	1.0	0.9994878098750256
5317	4293	G	G	0	0.9974093264248705	0.9982585535750871
5318	4294	C	C	0	0.9974093264248705	0.9986683056750666
5319	4295	T	T	0	0.9974093264248705	0.9960049170251998
5320	4296	T	T	0	1.0	0.9997951239500102
5321	4297	G	G	0	1.0	0.9988731817250563
5322	4298	A	A	0	1.0	0.9995902479000205
5323	4299	T	T	0	0.9974093264248705	0.998360991600082
5324	4300	C	C	0	1.0	0.9993853718500307
5325	4301	T	T	0	0.9948186528497409	0.9965171071501742
5326	4302	T	T	0	1.0	0.9996926859250154
5327	4303	G	G	0	0.9974093264248705	0.9984634296250768
5328	4304	A	A	0	1.0	0.9993853718500307
5329	4305	T	T	0	0.9870466321243523	0.9849416103257529
5330	4305	T	-	1	0.010362694300518135	0.00594140544970293
5331	4306	T	T	0	0.9974093264248705	0.9997951239500102
5332	4307	T	T	0	0.9974093264248705	0.9987707437000615
5333	4308	T	T	0	1.0	0.9994878098750256
5334	4309	C	C	0	1.0	0.9988731817250563
5335	4310	A	A	0	1.0	0.999180495800041
5336	4311	G	G	0	1.0	0.9977463634501127
5337	4312	T	T	0	1.0	0.9963122311001844
5338	4313	A	A	0	1.0	0.9994878098750256
5339	4314	C	C	0	1.0	0.9989756197500512
5340	4315	G	G	0	1.0	0.9975414874001229
5341	4316	A	A	0	1.0	0.9945707846752715
5342	4317	A	A	0	1.0	0.9996926859250154
5343	4318	T	T	0	1.0	0.9978488014751076
5344	4319	A	A	0	1.0	0.9989756197500512
5345	4320	C	C	0	1.0	0.9992829338250359
5346	4321	A	A	0	1.0	0.9992829338250359
5347	4322	G	G	0	0.9922279792746114	0.9953902888752305
5348	4322	G	GG	1	0.007772020725388601	0.003278016799836099
5349	4323	A	A	0	1.0	0.9989756197500512
5350	4324	C	C	0	0.9948186528497409	0.99580004097521
5351	4324	C	-	1	0.0051813471502590676	0.002356074574882196
5352	4325	C	C	0	1.0	1.0
5353	4326	G	G	0	1.0	0.9974390493751281
5354	4327	T	T	0	1.0	0.9985658676500717
5355	4328	G	G	0	0.9974093264248705	0.9937512804753125
5356	4329	A	A	0	0.9922279792746114	0.9931366523253432
5357	4329	A	-	1	0.0051813471502590676	0.002458512599877074
5358	4330	A	A	0	1.0	0.9993853718500307
5359	4331	A	A	0	1.0	0.9989756197500512
5360	4332	G	G	0	1.0	0.9981561155500922
5361	4333	C	C	0	1.0	0.9989756197500512
5362	4334	G	G	0	0.9637305699481865	0.9431468961278426
5363	4334	G	GG	1	0.015544041450777202	0.0463019872976849
5364	4334	G	-	2	0.02072538860103627	0.007273099774636345
5365	4335	G	G	0	1.0	0.9980536775250973
5366	4336	G	G	0	1.0	0.9976439254251178
5367	4337	G	G	0	1.0	0.9982585535750871
5368	4338	C	C	0	0.9922279792746114	0.9879123130506043
5369	4338	C	-	1	0.0051813471502590676	0.002868264699856587
5370	4339	C	C	0	1.0	0.9989756197500512
5371	4340	T	T	0	0.9974093264248705	0.9982585535750871
5372	4341	C	C	0	1.0	0.9996926859250154
5373	4342	A	A	0	1.0	0.9992829338250359
5374	4343	C	C	0	1.0	0.9995902479000205
5375	4344	G	G	0	1.0	0.9989756197500512
5376	4345	A	A	0	1.0	0.999180495800041
5377	4346	T	T	0	1.0	0.9982585535750871
5378	4347	C	C	0	0.9896373056994818	0.9962097930751895
5379	4347	C	-	1	0.010362694300518135	0.0014341323499282934
5380	4348	C	C	0	1.0	0.9994878098750256
5381	4349	T	T	0	1.0	0.9964146691251793
5382	4350	T	T	0	1.0	0.9996926859250154
5383	4351	C	C	0	1.0	0.9990780577750461
5384	4352	T	T	0	1.0	0.9989756197500512
5385	4353	G	G	0	1.0	0.9978488014751076
5386	4354	A	A	0	0.9974093264248705	0.9996926859250154
5387	4355	C	C	0	0.9974093264248705	0.9964146691251793
5388	4356	C	C	0	1.0	0.9994878098750256
5389	4357	T	T	0	0.9715025906735751	0.9876049989756197
5390	4357	T	-	1	0.025906735751295335	0.007068223724646589
5391	4358	T	T	0	1.0	0.9993853718500307
5392	4359	T	T	0	1.0	0.9996926859250154
5393	4360	T	T	0	0.9974093264248705	0.9985658676500717
5394	4361	G	G	0	0.9818652849740933	0.9812538414259373
5395	4361	G	-	1	0.015544041450777202	0.011677934849416103
5396	4362	G	G	0	1.0	0.998360991600082
5397	4363	G	G	0	0.9948186528497409	0.9968244212251588
5398	4364	T	T	0	0.9740932642487047	0.9755173120262242
5399	4364	T	-	1	0.02072538860103627	0.006658471624667077
5400	4365	T	T	0	1.0	0.9994878098750256
5401	4366	T	T	0	1.0	0.9995902479000205
5402	4367	T	T	0	1.0	0.999180495800041
5403	4368	A	A	0	0.9922279792746114	0.9952878508502356
5404	4368	A	-	1	0.007772020725388601	0.001946322474902684
5405	4369	A	A	0	1.0	0.999180495800041
5406	4370	G	G	0	1.0	0.9973366113501332
5407	4371	C	C	0	1.0	0.9989756197500512
5408	4372	A	A	0	1.0	0.9986683056750666
5409	4373	G	G	0	0.9922279792746114	0.9918049580004098
5410	4373	G	-	1	0.0051813471502590676	0.002356074574882196
5411	4374	G	G	0	1.0	0.9974390493751281
5412	4375	A	A	0	1.0	0.9984634296250768
5413	4376	G	G	0	0.9870466321243523	0.984839172300758
5414	4376	G	-	1	0.010362694300518135	0.002458512599877074
5415	4377	G	G	0	1.0	0.9984634296250768
5416	4378	T	T	0	1.0	0.9964146691251793
5417	4379	G	G	0	1.0	0.9973366113501332
5418	4380	T	T	0	0.9948186528497409	0.9995902479000205
5419	4381	C	C	0	0.9974093264248705	0.9980536775250973
5420	4382	A	A	0	1.0	0.9988731817250563
5421	4383	G	G	0	1.0	0.9975414874001229
5422	4384	A	A	0	0.9896373056994818	0.984019668100799
5423	4384	A	-	1	0.010362694300518135	0.007273099774636345
5424	4385	A	A	0	0.9974093264248705	0.9993853718500307
5425	4386	A	A	0	0.9974093264248705	0.9996926859250154
5426	4387	A	A	0	1.0	0.9992829338250359
5427	4388	G	G	0	1.0	0.998360991600082
5428	4389	T	T	0	0.9974093264248705	0.993341528375333
5429	4390	T	T	0	1.0	0.9994878098750256
5430	4391	A	A	0	1.0	0.9984634296250768
5431	4392	C	C	0	0.9870466321243523	0.9961073550501947
5432	4392	C	-	1	0.010362694300518135	0.001946322474902684
5433	4393	C	C	0	0.9974093264248705	0.9994878098750256
5434	4394	A	A	0	0.9948186528497409	0.9986683056750666
5435	4395	C	C	0	1.0	0.9988731817250563
5436	4396	A	A	0	1.0	0.9995902479000205
5437	4397	G	G	0	0.9740932642487047	0.9841221061257939
5438	4397	G	-	1	0.023316062176165803	0.007375537799631223
5439	4398	G	G	0	1.0	0.9970292972751486
5440	4399	G	G	0	1.0	0.9987707437000615
5441	4400	A	A	0	1.0	0.9979512395001024
5442	4401	T	T	0	1.0	0.9998975619750051
5443	4402	A	A	0	1.0	0.9998975619750051
5444	4403	A	A	0	1.0	0.9997951239500102
5445	4404	C	C	0	1.0	0.9998975619750051
5446	4405	T	T	0	1.0	0.9993853718500307
5447	4406	G	G	0	0.9974093264248705	0.9939561565253022
5448	4407	G	G	0	1.0	0.9989756197500512
5449	4408	C	C	0	0.9974093264248705	0.9989756197500512
5450	4409	T	T	0	1.0	0.9968244212251588
5451	4410	T	T	0	0.9974093264248705	0.9989756197500512
5452	4411	G	G	0	1.0	0.9984634296250768
5453	4412	T	T	0	1.0	0.9992829338250359
5454	4413	G	G	0	0.9974093264248705	0.99580004097521
5455	4414	G	G	0	0.9974093264248705	0.9982585535750871
5456	4415	C	C	0	0.9974093264248705	0.9985658676500717
5457	4416	G	G	0	0.9896373056994818	0.9940585945502971
5458	4416	G	-	1	0.0051813471502590676	0.0013316943249334153
5459	4417	G	G	0	1.0	0.9992829338250359
5460	4418	C	C	0	0.9818652849740933	0.9923171481253842
5461	4418	C	-	1	0.012953367875647668	0.003995082974800246
5462	4418	C	CC	2	0.0051813471502590676	0.003278016799836099
5463	4419	C	C	0	1.0	0.9995902479000205
5464	4420	A	A	0	0.9974093264248705	0.9964146691251793
5465	4421	A	A	0	0.9974093264248705	0.999180495800041
5466	4422	G	G	0	0.9974093264248705	0.9973366113501332
5467	4423	C	C	0	1.0	0.9990780577750461
5468	4424	G	G	0	0.9974093264248705	0.998360991600082
5469	4425	T	T	0	0.9948186528497409	0.9930342143003483
5470	4426	T	T	0	1.0	0.9996926859250154
5471	4427	C	C	0	1.0	0.9989756197500512
5472	4428	A	A	0	1.0	0.9985658676500717
5473	4429	T	T	0	1.0	0.9987707437000615
5474	4430	A	A	0	1.0	0.9987707437000615
5475	4431	G	G	0	1.0	0.9968244212251588
5476	4432	C	C	0	1.0	0.9995902479000205
5477	4433	G	G	0	0.9948186528497409	0.9931366523253432
5478	4433	G	GG	1	0.0051813471502590676	0.006043843474697808
5479	4434	A	A	0	1.0	0.9990780577750461
5480	4435	C	C	0	1.0	0.9967219832001639
5481	4436	G	G	0	1.0	0.9981561155500922
5482	4437	T	T	0	1.0	0.998360991600082
5483	4438	C	C	0	1.0	0.9947756607252612
5484	4439	G	G	0	0.9974093264248705	0.9982585535750871
5485	4440	C	C	0	1.0	0.9965171071501742
5486	4441	T	T	0	0.966321243523316	0.9437615242778119
5487	4441	T	TT	1	0.0051813471502590676	0.03841425937307929
5488	4441	T	-	2	0.02849740932642487	0.011575496824421225
5489	4442	T	T	0	1.0	0.9992829338250359
5490	4443	T	T	0	1.0	0.9995902479000205
5491	4444	T	T	0	1.0	0.9990780577750461
5492	4445	T	T	0	1.0	0.999180495800041
5493	4446	G	G	0	0.9974093264248705	0.9987707437000615
5494	4447	A	A	0	1.0	0.9993853718500307
5495	4448	T	T	0	1.0	0.9990780577750461
5496	4449	C	C	0	0.9922279792746114	0.9967219832001639
5497	4449	C	CC	1	0.0051813471502590676	0.0013316943249334153
5498	4450	C	C	0	1.0	0.9995902479000205
5499	4451	T	T	0	0.9974093264248705	0.9979512395001024
5500	4452	T	T	0	1.0	0.9994878098750256
5501	4453	C	C	0	1.0	0.9986683056750666
5502	4454	G	G	0	1.0	0.9980536775250973
5503	4455	A	A	0	1.0	0.9993853718500307
5504	4456	T	T	0	0.9974093264248705	0.9980536775250973
5505	4457	G	G	0	0.9974093264248705	0.9977463634501127
5506	4458	T	T	0	1.0	0.999180495800041
5507	4459	C	C	0	1.0	0.9987707437000615
5508	4460	G	G	0	0.9948186528497409	0.9937512804753125
5509	4460	G	-	1	0.0051813471502590676	0.003175578774841221
5510	4461	G	G	0	1.0	0.9987707437000615
5511	4462	C	C	0	1.0	0.99580004097521
5512	4463	T	T	0	1.0	0.9974390493751281
5513	4464	C	C	0	1.0	0.998360991600082
5514	4465	T	T	0	0.9948186528497409	0.9954927269002254
5515	4465	T	-	1	0.0051813471502590676	0.001946322474902684
5516	4466	T	T	0	1.0	0.9995902479000205
5517	4467	C	C	0	0.9870466321243523	0.9926244622003688
5518	4467	C	-	1	0.012953367875647668	0.005019463224749027
5519	4468	C	C	0	1.0	0.9996926859250154
5520	4469	T	T	0	1.0	0.9996926859250154
5521	4470	A	A	0	1.0	0.9987707437000615
5522	4471	T	T	0	1.0	0.9994878098750256
5523	4472	C	C	0	1.0	0.9990780577750461
5524	4473	A	A	0	1.0	0.998360991600082
5525	4474	T	T	0	0.9974093264248705	0.9967219832001639
5526	4475	T	T	0	1.0	0.9990780577750461
5527	4476	G	G	0	1.0	0.9982585535750871
5528	4477	T	T	0	1.0	0.9976439254251178
5529	4478	G	G	0	1.0	0.9978488014751076
5530	4479	A	A	0	0.9974093264248705	0.9980536775250973
5531	4480	A	A	0	1.0	0.999180495800041
5532	4481	G	G	0	0.9974093264248705	0.9970292972751486
5533	4482	C	C	0	1.0	0.9992829338250359
5534	4483	A	A	0	0.9974093264248705	0.9989756197500512
5535	4484	G	G	0	1.0	0.9974390493751281
5536	4485	A	A	0	0.9974093264248705	0.9952878508502356
5537	4486	A	A	0	0.9974093264248705	0.9990780577750461
5538	4487	T	T	0	0.9974093264248705	0.99580004097521
5539	4488	T	T	0	1.0	0.9994878098750256
5540	4489	C	C	0	1.0	0.999180495800041
5541	4490	A	A	0	1.0	0.9992829338250359
5542	4491	C	C	0	0.9974093264248705	0.9965171071501742
5543	4492	C	C	0	1.0	0.9995902479000205
5544	4493	A	A	0	0.9948186528497409	0.9969268592501537
5545	4494	A	A	0	1.0	0.9993853718500307
5546	4495	G	G	0	1.0	0.9977463634501127
5547	4496	C	C	0	1.0	0.9990780577750461
5548	4497	G	G	0	1.0	0.9984634296250768
5549	4498	T	T	0	0.9974093264248705	0.9924195861503791
5550	4499	T	T	0	1.0	0.9988731817250563
5551	4500	G	G	0	0.9896373056994818	0.9930342143003483
5552	4500	G	-	1	0.007772020725388601	0.0036877688998156115
5553	4501	G	G	0	1.0	0.9987707437000615
5554	4502	A	A	0	1.0	0.9981561155500922
5555	4503	T	T	0	1.0	0.9952878508502356
5556	4504	T	T	0	0.9974093264248705	0.9912927678754354
5557	4505	G	G	0	1.0	0.9978488014751076
5558	4506	T	T	0	0.9948186528497409	0.9943659086252817
5559	4506	T	TT	1	0.0051813471502590676	0.004712149149764392
5560	4507	T	T	0	1.0	0.9990780577750461
5561	4508	C	C	0	1.0	0.9978488014751076
5562	4509	A	A	0	1.0	0.9975414874001229
5563	4510	C	C	0	0.9766839378238342	0.9811514034009424
5564	4510	C	CC	1	0.010362694300518135	0.01126818274943659
5565	4510	C	-	2	0.012953367875647668	0.006658471624667077
5566	4511	C	C	0	0.9922279792746114	0.996619545175169
5567	4511	C	AC	1	0.007772020725388601	0.0016390083999180496
5568	4512	C	C	0	1.0	0.9992829338250359
5569	4513	A	A	0	1.0	0.9984634296250768
5570	4514	C	C	0	0.9974093264248705	0.9987707437000615
5571	4515	T	T	0	0.9974093264248705	0.9979512395001024
5572	4516	A	A	0	1.0	0.9975414874001229
5573	4517	A	A	0	1.0	0.9986683056750666
5574	4518	T	T	0	1.0	0.9988731817250563
5575	4519	A	A	0	1.0	0.999180495800041
5576	4520	G	G	0	0.961139896373057	0.985658676500717
5577	4520	G	-	1	0.031088082901554404	0.007887727924605613
5578	4520	G	GG	2	0.0051813471502590676	0.004814587174759271
5579	4521	G	G	0	1.0	0.9981561155500922
5580	4522	G	G	0	1.0	0.9979512395001024
5581	4523	A	A	0	0.9948186528497409	0.9951854128252408
5582	4524	A	A	0	1.0	0.999180495800041
5583	4525	C	C	0	1.0	0.9981561155500922
5584	4526	G	G	0	1.0	0.9979512395001024
5585	4527	T	T	0	1.0	0.9982585535750871
5586	4528	G	G	0	1.0	0.9975414874001229
5587	4529	A	A	0	1.0	0.9974390493751281
5588	4530	G	G	0	1.0	0.9976439254251178
5589	4531	C	C	0	1.0	0.9993853718500307
5590	4532	T	T	0	0.9974093264248705	0.998360991600082
5591	4533	G	G	0	0.9689119170984456	0.9796148330260193
5592	4533	G	-	1	0.02849740932642487	0.012087686949395616
5593	4534	G	G	0	1.0	0.9984634296250768
5594	4535	G	G	0	0.9974093264248705	0.9972341733251383
5595	4536	T	T	0	0.9818652849740933	0.21645154681417741
5596	4536	T	-	1	0.015544041450777202	0.15509116984224544
5597	4537	T	T	0	1.0	0.9975414874001229
5598	4538	T	T	0	1.0	0.9969268592501537
5599	4539	A	A	0	1.0	0.998360991600082
5600	4540	G	G	0	0.9948186528497409	0.9952878508502356
5601	4541	A	A	0	1.0	0.9989756197500512
5602	4542	C	C	0	0.9870466321243523	0.9928293382503586
5603	4542	C	-	1	0.010362694300518135	0.003380454824830977
5604	4543	C	C	0	1.0	0.9994878098750256
5605	4544	G	G	0	1.0	0.9976439254251178
5606	4545	T	T	0	0.9974093264248705	0.9992829338250359
5607	4546	C	C	0	1.0	0.9968244212251588
5608	4547	G	G	0	1.0	0.9980536775250973
5609	4548	T	T	0	1.0	0.9982585535750871
5610	4549	G	G	0	1.0	0.9969268592501537
5611	4550	A	A	0	1.0	0.9994878098750256
5612	4551	G	G	0	0.9896373056994818	0.9924195861503791
5613	4551	G	GG	1	0.007772020725388601	0.006760909649661954
5614	4552	A	A	0	1.0	0.9990780577750461
5615	4553	C	C	0	1.0	0.9990780577750461
5616	4554	A	A	0	1.0	0.9989756197500512
5617	4555	G	G	0	1.0	0.9947756607252612
5618	4556	G	G	0	1.0	0.9977463634501127
5619	4557	T	T	0	0.9896373056994818	0.9938537185003073
5620	4558	T	T	0	1.0	0.9989756197500512
5621	4559	A	A	0	0.9974093264248705	0.9979512395001024
5622	4560	G	G	0	0.9974093264248705	0.9972341733251383
5623	4561	T	T	0	0.9896373056994818	0.9727514853513625
5624	4561	T	TT	1	0.007772020725388601	0.022946117598852695
5625	4562	T	T	0	1.0	0.9994878098750256
5626	4563	T	T	0	1.0	0.9993853718500307
5627	4564	T	T	0	1.0	0.9994878098750256
5628	4565	A	A	0	1.0	0.9976439254251178
5629	4566	C	C	0	0.9896373056994818	0.9876049989756197
5630	4566	C	CC	1	0.0051813471502590676	0.007887727924605613
5631	4566	C	-	2	0.0051813471502590676	0.0035853308748207335
5632	4567	C	C	0	0.9974093264248705	0.9993853718500307
5633	4568	C	C	0	1.0	0.9995902479000205
5634	4569	T	T	0	1.0	0.9989756197500512
5635	4570	A	A	0	1.0	0.9994878098750256
5636	4571	C	C	0	1.0	0.9982585535750871
5637	4572	T	T	0	1.0	0.9979512395001024
5638	4573	G	G	0	1.0	0.9980536775250973
5639	4574	A	A	0	0.9974093264248705	0.999180495800041
5640	4575	T	T	0	1.0	0.9977463634501127
5641	4576	G	G	0	1.0	0.9985658676500717
5642	4577	A	A	0	1.0	0.9962097930751895
5643	4578	T	T	0	0.9974093264248705	0.9963122311001844
5644	4579	G	G	0	1.0	0.9967219832001639
5645	4580	T	T	0	0.9974093264248705	0.9979512395001024
5646	4581	G	G	0	1.0	0.9967219832001639
5647	4582	T	T	0	0.9896373056994818	0.9927269002253637
5648	4582	T	TT	1	0.0051813471502590676	0.004814587174759271
5649	4582	T	-	2	0.0051813471502590676	0.0015365703749231714
5650	4583	T	T	0	1.0	0.9984634296250768
5651	4584	G	G	0	1.0	0.9980536775250973
5652	4585	T	T	0	1.0	0.9917025199754149
5653	4586	T	T	0	1.0	0.9987707437000615
5654	4587	G	G	0	1.0	0.9985658676500717
5655	4588	C	C	0	1.0	0.9962097930751895
5656	4589	C	C	0	1.0	0.9996926859250154
5657	4590	A	A	0	1.0	0.9972341733251383
5658	4591	T	T	0	1.0	0.9978488014751076
5659	4592	G	G	0	0.9974093264248705	0.9937512804753125
5660	4593	G	G	0	1.0	0.9990780577750461
5661	4594	T	T	0	1.0	0.9980536775250973
5662	4595	A	A	0	1.0	0.99580004097521
5663	4596	A	A	0	0.9974093264248705	0.9964146691251793
5664	4597	T	T	0	1.0	0.9979512395001024
5665	4598	C	C	0	0.9948186528497409	0.9930342143003483
5666	4598	C	-	1	0.0051813471502590676	0.0035853308748207335
5667	4599	C	C	0	1.0	0.999180495800041
5668	4600	T	T	0	1.0	0.998360991600082
5669	4601	G	G	0	1.0	0.9975414874001229
5670	4602	C	C	0	1.0	0.9963122311001844
5671	4603	T	T	0	1.0	0.9988731817250563
5672	4604	C	C	0	1.0	0.999180495800041
5673	4605	A	A	0	1.0	0.9988731817250563
5674	4606	G	G	0	1.0	0.9990780577750461
5675	4607	T	T	0	1.0	0.999180495800041
5676	4608	A	A	0	1.0	0.9987707437000615
5677	4609	C	C	0	1.0	0.9993853718500307
5678	4610	G	G	0	1.0	0.9974390493751281
5679	4611	A	A	0	1.0	0.999180495800041
5680	4612	G	G	0	1.0	0.9975414874001229
5681	4613	A	A	0	1.0	0.9990780577750461
5682	4614	G	G	0	0.9948186528497409	0.9934439664003278
5683	4614	G	-	1	0.0051813471502590676	0.0026633886498668305
5684	4615	G	G	0	0.9974093264248705	0.9988731817250563
5685	4616	A	A	0	0.9870466321243523	0.9923171481253842
5686	4616	A	-	1	0.012953367875647668	0.002970702724851465
5687	4617	A	A	0	1.0	0.9993853718500307
5688	4618	C	C	0	0.9948186528497409	0.994161032575292
5689	4618	C	-	1	0.0051813471502590676	0.0025609506248719526
5690	4619	C	C	0	1.0	0.999180495800041
5691	4620	G	G	0	1.0	0.9981561155500922
5692	4621	C	C	0	0.9974093264248705	0.999180495800041
5693	4622	A	A	0	1.0	0.9969268592501537
5694	4623	G	G	0	1.0	0.9925220241753739
5695	4624	G	G	0	1.0	0.9972341733251383
5696	4625	T	T	0	0.9974093264248705	0.9948780987502561
5697	4626	T	T	0	1.0	0.9969268592501537
5698	4627	C	C	0	1.0	0.9996926859250154
5699	4628	A	A	0	1.0	0.9986683056750666
5700	4629	G	G	0	1.0	0.9948780987502561
5701	4630	A	A	0	1.0	0.9986683056750666
5702	4631	C	C	0	0.9948186528497409	0.9985658676500717
5703	4631	C	CC	1	0.0051813471502590676	0.0011268182749436591
5704	4632	A	A	0	1.0	0.9987707437000615
5705	4633	T	T	0	0.9948186528497409	0.9900635115754969
5706	4633	T	-	1	0.0051813471502590676	0.005019463224749027
5707	4634	T	T	0	1.0	0.9993853718500307
5708	4635	T	T	0	1.0	0.999180495800041
5709	4636	G	G	0	1.0	0.9922147101003893
5710	4637	G	G	0	1.0	0.9978488014751076
5711	4638	T	T	0	1.0	0.9963122311001844
5712	4639	G	G	0	1.0	0.9960049170251998
5713	4640	T	T	0	1.0	0.9988731817250563
5714	4641	A	A	0	0.9948186528497409	0.9986683056750666
5715	4642	T	T	0	1.0	0.9982585535750871
5716	4643	G	G	0	1.0	0.9965171071501742
5717	4644	T	T	0	1.0	0.9976439254251178
5718	4645	G	G	0	1.0	0.9980536775250973
5719	4646	C	C	0	0.9974093264248705	0.9982585535750871
5720	4647	T	T	0	0.9974093264248705	0.9975414874001229
5721	4648	T	T	0	1.0	0.9992829338250359
5722	4649	G	G	0	0.9974093264248705	0.9928293382503586
5723	4650	G	G	0	1.0	0.9981561155500922
5724	4651	C	C	0	1.0	0.9984634296250768
5725	4652	T	T	0	1.0	0.9974390493751281
5726	4653	G	G	0	1.0	0.998360991600082
5727	4654	A	A	0	1.0	0.9993853718500307
5728	4655	G	G	0	0.9948186528497409	0.9948780987502561
5729	4656	G	G	0	1.0	0.998360991600082
5730	4657	A	A	0	1.0	0.9981561155500922
5731	4658	G	G	0	1.0	0.9968244212251588
5732	4659	C	C	0	0.9922279792746114	0.9936488424503176
5733	4659	C	-	1	0.007772020725388601	0.0034828928498258555
5734	4660	C	C	0	1.0	0.9990780577750461
5735	4661	A	A	0	0.9974093264248705	0.9963122311001844
5736	4662	A	A	0	1.0	0.9995902479000205
5737	4663	T	T	0	0.9974093264248705	0.9978488014751076
5738	4664	G	G	0	0.9585492227979274	0.9763368162261832
5739	4664	G	-	1	0.03626943005181347	0.009526736324523662
5740	4665	G	G	0	1.0	0.9985658676500717
5741	4666	G	G	0	0.9974093264248705	0.9985658676500717
5742	4667	G	G	0	0.9974093264248705	0.9981561155500922
5743	4668	C	C	0	0.9974093264248705	0.9978488014751076
5744	4669	G	G	0	0.9974093264248705	0.9963122311001844
5745	4670	A	A	0	1.0	0.9970292972751486
5746	4671	A	A	0	1.0	0.998360991600082
5747	4672	G	G	0	1.0	0.9980536775250973
5748	4673	C	C	0	1.0	0.9992829338250359
5749	4674	T	T	0	1.0	0.9972341733251383
5750	4675	A	A	0	0.9974093264248705	0.9988731817250563
5751	4676	C	C	0	0.9870466321243523	0.9950829748002459
5752	4676	C	-	1	0.010362694300518135	0.003278016799836099
5753	4677	C	C	0	1.0	0.9995902479000205
5754	4678	A	A	0	0.9974093264248705	0.998360991600082
5755	4679	T	T	0	1.0	0.9988731817250563
5756	4680	C	C	0	0.9974093264248705	0.9990780577750461
5757	4681	T	T	0	1.0	0.9988731817250563
5758	4682	G	G	0	0.9974093264248705	0.9976439254251178
5759	4683	T	T	0	0.9974093264248705	0.998360991600082
5760	4684	G	G	0	0.9818652849740933	0.9849416103257529
5761	4684	G	-	1	0.018134715025906734	0.007273099774636345
5762	4685	G	G	0	0.9974093264248705	0.9986683056750666
5763	4686	G	G	0	1.0	0.9988731817250563
5764	4687	A	A	0	1.0	0.998360991600082
5765	4688	T	T	0	1.0	0.9973366113501332
5766	4689	T	T	0	1.0	0.9985658676500717
5767	4690	A	A	0	1.0	0.9990780577750461
5768	4691	T	T	0	1.0	0.9985658676500717
5769	4692	G	G	0	0.9974093264248705	0.9947756607252612
5770	4693	A	A	0	1.0	0.9938537185003073
5771	4694	C	C	0	1.0	0.9891415693505429
5772	4695	T	T	0	1.0	0.9974390493751281
5773	4696	G	G	0	1.0	0.9982585535750871
5774	4697	A	A	0	0.9974093264248705	0.9952878508502356
5775	4698	A	A	0	1.0	0.9996926859250154
5776	4699	C	C	0	0.9974093264248705	0.9989756197500512
5777	4700	G	G	0	1.0	0.9980536775250973
5778	4701	C	C	0	0.9870466321243523	0.99160008195042
5779	4701	C	CC	1	0.010362694300518135	0.006248719524687564
5780	4702	C	C	0	1.0	0.9992829338250359
5781	4703	T	T	0	1.0	0.9984634296250768
5782	4704	C	C	0	0.9974093264248705	0.9981561155500922
5783	4705	T	T	0	0.9974093264248705	0.998360991600082
5784	4706	A	A	0	0.9948186528497409	0.9976439254251178
5785	4706	A	-	1	0.0051813471502590676	0.0013316943249334153
5786	4707	A	A	0	1.0	0.9990780577750461
5787	4708	G	G	0	0.9974093264248705	0.9979512395001024
5788	4709	T	T	0	1.0	0.9987707437000615
5789	4710	C	C	0	1.0	0.9974390493751281
5790	4711	A	A	0	1.0	0.9981561155500922
5791	4712	G	G	0	1.0	0.9977463634501127
5792	4713	A	A	0	0.9948186528497409	0.9953902888752305
5793	4714	A	A	0	1.0	0.9994878098750256
5794	4715	T	T	0	0.9974093264248705	0.9982585535750871
5795	4716	C	C	0	0.9766839378238342	0.9883220651505839
5796	4716	C	CC	1	0.010362694300518135	0.0054292153247285395
5797	4716	C	-	2	0.012953367875647668	0.004814587174759271
5798	4717	C	C	0	1.0	0.9996926859250154
5799	4718	C	C	0	1.0	0.9984634296250768
5800	4719	G	G	0	1.0	0.9962097930751895
5801	4720	C	C	0	0.9792746113989638	0.9862733046506863
5802	4720	C	-	1	0.02072538860103627	0.006965785699651711
5803	4721	C	C	0	1.0	0.9993853718500307
5804	4722	C	C	0	1.0	0.999180495800041
5805	4723	A	A	0	1.0	0.9984634296250768
5806	4724	G	G	0	1.0	0.9900635115754969
5807	4725	G	G	0	1.0	0.9985658676500717
5808	4726	C	C	0	1.0	0.9972341733251383
5809	4727	G	G	0	0.9974093264248705	0.9922147101003893
5810	4728	G	G	0	1.0	0.9989756197500512
5811	4729	A	A	0	0.9948186528497409	0.9909854538004508
5812	4729	A	AA	1	0.0051813471502590676	0.007477975824626101
5813	4730	A	A	0	0.9974093264248705	0.9995902479000205
5814	4731	C	C	0	1.0	0.9989756197500512
5815	4732	G	G	0	1.0	0.998360991600082
5816	4733	A	A	0	1.0	0.9986683056750666
5817	4734	T	T	0	1.0	0.9972341733251383
5818	4735	A	A	0	1.0	0.999180495800041
5819	4736	C	C	0	1.0	0.998360991600082
5820	4737	G	G	0	0.9922279792746114	0.9919073960254047
5821	4737	G	-	1	0.0051813471502590676	0.0021511985248924403
5822	4738	G	G	0	0.9974093264248705	0.9981561155500922
5823	4739	C	C	0	1.0	0.9977463634501127
5824	4740	A	A	0	0.9974093264248705	0.9974390493751281
5825	4741	G	G	0	1.0	0.9974390493751281
5826	4742	C	C	0	1.0	0.999180495800041
5827	4743	G	G	0	1.0	0.9973366113501332
5828	4744	C	C	0	0.9948186528497409	0.9928293382503586
5829	4744	C	CC	1	0.0051813471502590676	0.004917025199754148
5830	4745	C	C	0	1.0	0.998360991600082
5831	4746	G	G	0	1.0	0.9972341733251383
5832	4747	C	C	0	1.0	0.999180495800041
5833	4748	G	G	0	0.9948186528497409	0.9925220241753739
5834	4749	G	G	0	1.0	0.9982585535750871
5835	4750	A	A	0	0.9974093264248705	0.9973366113501332
5836	4751	G	G	0	0.9974093264248705	0.9955951649252203
5837	4752	C	C	0	0.9948186528497409	0.9938537185003073
5838	4753	C	C	0	1.0	0.9989756197500512
5839	4754	T	T	0	1.0	0.9989756197500512
5840	4755	C	C	0	1.0	0.9990780577750461
5841	4756	G	G	0	0.9974093264248705	0.9954927269002254
5842	4757	G	G	0	1.0	0.9986683056750666
5843	4758	T	T	0	0.9974093264248705	0.9929317762753535
5844	4759	T	T	0	1.0	0.9989756197500512
5845	4760	G	G	0	0.9948186528497409	0.9936488424503176
5846	4760	G	-	1	0.0051813471502590676	0.001946322474902684
5847	4761	G	G	0	1.0	0.9992829338250359
5848	4762	C	C	0	0.9922279792746114	0.9917025199754149
5849	4762	C	-	1	0.0051813471502590676	0.001946322474902684
5850	4763	C	C	0	1.0	0.9990780577750461
5851	4764	T	T	0	1.0	0.998360991600082
5852	4765	C	C	0	1.0	0.999180495800041
5853	4766	G	G	0	0.9922279792746114	0.9944683466502766
5854	4766	G	-	1	0.007772020725388601	0.0013316943249334153
5855	4767	G	G	0	1.0	0.9984634296250768
5856	4768	A	A	0	0.9922279792746114	0.98740012292563
5857	4768	A	G	1	0.007772020725388601	0.01024380249948781
5858	4769	T	T	0	1.0	0.9982585535750871
5859	4770	A	A	0	1.0	0.9978488014751076
5860	4771	G	G	0	1.0	0.9962097930751895
5861	4772	C	C	0	0.9844559585492227	0.9932390903503381
5862	4772	C	-	1	0.015544041450777202	0.0027658266748617085
5863	4773	C	C	0	1.0	0.9988731817250563
5864	4774	G	G	0	0.9974093264248705	0.9899610735505019
5865	4775	G	G	0	1.0	0.9979512395001024
5866	4776	T	T	0	1.0	0.9968244212251588
5867	4777	C	C	0	0.9196891191709845	0.9435566482278221
5868	4777	C	CC	1	0.06735751295336788	0.04640442532267978
5869	4777	C	-	2	0.012953367875647668	0.007990165949600492
5870	4778	C	C	0	1.0	0.9995902479000205
5871	4779	C	C	0	1.0	0.9987707437000615
5872	4780	C	C	0	0.9974093264248705	0.9987707437000615
5873	4781	C	C	0	1.0	0.9988731817250563
5874	4782	G	G	0	0.9974093264248705	0.9968244212251588
5875	4783	C	C	0	0.9922279792746114	0.9944683466502766
5876	4784	C	C	0	1.0	0.9993853718500307
5877	4785	T	T	0	1.0	0.9982585535750871
5878	4786	G	G	0	1.0	0.9981561155500922
5879	4787	T	T	0	0.9974093264248705	0.9988731817250563
5880	4788	C	C	0	0.9585492227979274	0.9615857406269207
5881	4788	C	CC	1	0.031088082901554404	0.031141159598442943
5882	4788	C	-	2	0.010362694300518135	0.005838967424708051
5883	4789	C	C	0	1.0	0.9993853718500307
5884	4790	C	C	0	1.0	0.9988731817250563
5885	4791	C	C	0	0.9974093264248705	0.9978488014751076
5886	4792	G	G	0	0.9974093264248705	0.9931366523253432
5887	4793	C	C	0	0.9974093264248705	0.9944683466502766
5888	4794	C	C	0	0.9974093264248705	0.9982585535750871
5889	4795	G	G	0	0.9896373056994818	0.9929317762753535
5890	4795	G	-	1	0.0051813471502590676	0.002970702724851465
5891	4796	G	G	0	1.0	0.9970292972751486
5892	4797	C	C	0	0.9974093264248705	0.9971317353001434
5893	4798	G	G	0	0.9715025906735751	0.9779758246261012
5894	4798	G	GG	1	0.02072538860103627	0.013829133374308543
5895	4798	G	-	2	0.007772020725388601	0.006248719524687564
5896	4799	G	G	0	1.0	0.9975414874001229
5897	4800	G	G	0	0.9974093264248705	0.9964146691251793
5898	4801	C	C	0	0.9922279792746114	0.994161032575292
5899	4801	C	CC	1	0.0051813471502590676	0.002970702724851465
5900	4802	C	C	0	0.9974093264248705	0.9970292972751486
5901	4803	G	G	0	0.9896373056994818	0.9909854538004508
5902	4803	G	CGC	1	0.010362694300518135	0.0018438844499078057
5903	4804	C	-	0	0.35751295336787564	0.3834255275558287
5904	4804	C	C	1	0.2849740932642487	0.3227822167588609
5905	4804	C	CC	2	0.22797927461139897	0.19186642081540667
5906	4804	C	CCC	3	0.09067357512953368	0.08051628764597418
5907	4804	C	CCCC	4	0.03367875647668394	0.014238885474288056
5908	4805	C	C	0	0.9740932642487047	0.989039131325548
5909	4805	C	-	1	0.023316062176165803	0.00973161237451342
5910	4806	C	C	0	0.9974093264248705	0.9986683056750666
5911	4807	C	C	0	1.0	0.9986683056750666
5912	4808	C	C	0	1.0	0.9989756197500512
5913	4809	C	C	0	1.0	0.9998975619750051
5914	4810	C	C	0	1.0	0.9992829338250359
5915	4811	C	C	0	1.0	0.9948780987502561
5916	4812	C	C	0	0.9974093264248705	0.9950829748002459
5917	4813	T	T	0	0.9896373056994818	0.9922147101003893
5918	4813	T	C	1	0.007772020725388601	0.003175578774841221
5919	4814	C	C	0	0.9974093264248705	0.9959024790002049
5920	4815	C	C	0	0.9922279792746114	0.9985658676500717
5921	4816	A	A	0	0.7875647668393783	0.9014546199549273
5922	4816	A	G	1	0.20984455958549222	0.09536980127023151
5923	4817	C	C	0	1.0	0.9982585535750871
5924	4818	G	G	0	1.0	0.9976439254251178
5925	4819	C	C	0	1.0	0.9985658676500717
5926	4820	G	G	0	0.9974093264248705	0.9971317353001434
5927	4821	C	C	0	0.9715025906735751	0.9631223110018439
5928	4821	C	CC	1	0.023316062176165803	0.031448473673427575
5929	4821	C	-	2	0.0051813471502590676	0.004097520999795124
5930	4822	C	C	0	0.966321243523316	0.9976439254251178
5931	4823	C	C	0	1.0	0.999180495800041
5932	4824	C	C	0	0.9948186528497409	0.9950829748002459
5933	4825	G	G	0	0.9922279792746114	0.9946732227002664
5934	4825	G	-	1	0.0051813471502590676	0.0016390083999180496
5935	4826	C	C	0	1.0	0.9981561155500922
5936	4827	G	G	0	0.9922279792746114	0.9944683466502766
5937	4828	C	C	0	0.9974093264248705	0.9973366113501332
5938	4829	G	G	0	0.9948186528497409	0.9963122311001844
5939	4830	C	C	0	0.9974093264248705	0.9986683056750666
5940	4831	G	G	0	0.9922279792746114	0.9956976029502151
5941	4832	C	C	0	1.0	0.9978488014751076
5942	4833	G	G	0	0.9585492227979274	0.9698832206515058
5943	4833	G	GG	1	0.02849740932642487	0.02202417537389879
5944	4833	G	-	2	0.010362694300518135	0.005838967424708051
5945	4834	G	G	0	0.9974093264248705	0.9969268592501537
5946	4835	G	G	0	0.9974093264248705	0.9953902888752305
5947	4836	A	A	0	1.0	0.994161032575292
5948	4837	G	G	0	0.9740932642487047	0.9674247080516287
5949	4837	G	GG	1	0.010362694300518135	0.023560745748821964
5950	4837	G	-	2	0.015544041450777202	0.00594140544970293
5951	4838	G	G	0	1.0	0.9978488014751076
5952	4839	G	G	0	1.0	0.9982585535750871
5953	4840	C	C	0	1.0	0.9981561155500922
5954	4841	G	G	0	1.0	0.9976439254251178
5955	4842	C	C	0	1.0	0.9981561155500922
5956	4843	G	G	0	1.0	0.9964146691251793
5957	4844	T	T	0	1.0	0.9929317762753535
5958	4845	G	G	0	1.0	0.9960049170251998
5959	4846	C	C	0	0.9792746113989638	0.9760295021511985
5960	4846	C	CC	1	0.012953367875647668	0.017004712149149764
5961	4846	C	-	2	0.007772020725388601	0.005531653349723417
5962	4847	C	C	0	1.0	0.999180495800041
5963	4848	C	C	0	1.0	0.9989756197500512
5964	4849	C	C	0	1.0	0.9984634296250768
5965	4850	G	G	0	0.9974093264248705	0.9967219832001639
5966	4851	C	C	0	0.9896373056994818	0.9927269002253637
5967	4851	C	-	1	0.007772020725388601	0.0013316943249334153
5968	4852	C	C	0	1.0	0.9979512395001024
5969	4853	G	G	0	1.0	0.9969268592501537
5970	4854	C	C	0	1.0	0.9987707437000615
5971	4855	G	G	0	0.9948186528497409	0.9972341733251383
5972	4856	C	C	0	0.9974093264248705	0.9986683056750666
5973	4857	G	G	0	0.9948186528497409	0.9972341733251383
5974	4857	G	GG	1	0.0051813471502590676	0.001024380249948781
5975	4858	C	C	0	0.9974093264248705	0.9943659086252817
5976	4859	C	C	0	0.9948186528497409	0.9980536775250973
5977	4860	G	G	0	0.9766839378238342	0.9719319811514034
5978	4860	G	GG	1	0.007772020725388601	0.019053472649047325
5979	4860	G	-	2	0.015544041450777202	0.006248719524687564
5980	4861	G	G	0	0.9974093264248705	0.9985658676500717
5981	4862	G	G	0	0.9974093264248705	0.9984634296250768
5982	4863	A	A	0	1.0	0.9974390493751281
5983	4864	C	C	0	0.9922279792746114	0.9944683466502766
5984	4864	C	-	1	0.0051813471502590676	0.002868264699856587
5985	4865	C	C	0	1.0	0.998360991600082
5986	4866	G	G	0	0.966321243523316	0.9341323499282934
5987	4866	G	GG	1	0.02072538860103627	0.057775046097111246
5988	4866	G	-	2	0.012953367875647668	0.004199959024790002
5989	4867	G	G	0	1.0	0.9978488014751076
5990	4868	G	G	0	1.0	0.9985658676500717
5991	4869	G	G	0	1.0	0.998360991600082
5992	4870	T	T	0	1.0	0.9951854128252408
5993	4871	C	C	0	0.9948186528497409	0.9909854538004508
5994	4872	C	C	0	0.9922279792746114	0.996619545175169
5995	4872	C	T	1	0.0051813471502590676	0.002048760499897562
5996	4873	G	G	0	1.0	0.9956976029502151
5997	4874	G	G	0	1.0	0.9985658676500717
5998	4875	T	T	0	1.0	0.9978488014751076
5999	4876	G	G	0	1.0	0.9970292972751486
6000	4877	C	C	0	1.0	0.999180495800041
6001	4878	G	G	0	0.9974093264248705	0.9924195861503791
6002	4879	G	G	0	1.0	0.9979512395001024
6003	4880	A	A	0	1.0	0.9988731817250563
6004	4881	G	G	0	1.0	0.9974390493751281
6005	4882	T	T	0	1.0	0.998360991600082
6006	4883	G	G	0	1.0	0.9974390493751281
6007	4884	C	C	0	0.9870466321243523	0.9892440073755377
6008	4884	C	-	1	0.010362694300518135	0.003073140749846343
6009	4885	C	C	0	1.0	0.9995902479000205
6010	4886	C	C	0	1.0	0.9994878098750256
6011	4887	T	T	0	1.0	0.9964146691251793
6012	4888	T	T	0	1.0	0.9993853718500307
6013	4889	C	C	0	0.9974093264248705	0.9993853718500307
6014	4890	G	G	0	1.0	0.9980536775250973
6015	4891	T	T	0	1.0	0.9985658676500717
6016	4892	C	C	0	0.9948186528497409	0.9886293792255685
6017	4893	C	C	0	1.0	0.9992829338250359
6018	4894	T	T	0	1.0	0.9977463634501127
6019	4895	G	G	0	0.9637305699481865	0.9740831796762959
6020	4895	G	-	1	0.03367875647668394	0.00921942224953903
6021	4896	G	G	0	1.0	0.9988731817250563
6022	4897	G	G	0	1.0	0.9978488014751076
6023	4898	A	A	0	0.9948186528497409	0.9877074370006146
6024	4898	A	AA	1	0.0051813471502590676	0.007785289899610736
6025	4899	A	A	0	1.0	0.9988731817250563
6026	4900	A	A	0	1.0	0.9994878098750256
6027	4901	C	C	0	0.9974093264248705	0.9986683056750666
6028	4902	G	G	0	0.9818652849740933	0.9721368572013932
6029	4902	G	GG	1	0.0051813471502590676	0.01843884449907806
6030	4902	G	-	2	0.012953367875647668	0.007785289899610736
6031	4903	G	G	0	1.0	0.9986683056750666
6032	4904	G	G	0	1.0	0.9981561155500922
6033	4905	G	G	0	0.9974093264248705	0.9981561155500922
6034	4906	C	C	0	0.9974093264248705	0.9968244212251588
6035	4907	G	G	0	1.0	0.9980536775250973
6036	4908	C	C	0	1.0	0.9990780577750461
6037	4909	G	G	0	0.9896373056994818	0.9913952059004303
6038	4909	G	-	1	0.010362694300518135	0.003073140749846343
6039	4910	G	G	0	1.0	0.9979512395001024
6040	4911	C	C	0	0.9870466321243523	0.990780577750461
6041	4911	C	-	1	0.012953367875647668	0.005121901249743905
6042	4912	C	C	0	0.6658031088082902	0.6067404220446629
6043	4912	C	T	1	0.3290155440414508	0.38844499078057776
6044	4913	G	G	0	0.9818652849740933	0.9891415693505429
6045	4913	G	-	1	0.010362694300518135	0.0034828928498258555
6046	4913	G	T	2	0.007772020725388601	0.0027658266748617085
6047	4914	G	G	0	1.0	0.9980536775250973
6048	4915	A	A	0	0.9948186528497409	0.9921122720753944
6049	4916	A	A	0	1.0	0.9996926859250154
6050	4917	A	A	0	1.0	0.9989756197500512
6051	4918	G	G	0	0.9974093264248705	0.9926244622003688
6052	4919	G	G	0	0.9974093264248705	0.9985658676500717
6053	4920	C	C	0	0.9974093264248705	0.9978488014751076
6054	4921	G	G	0	0.9896373056994818	0.9871952468756402
6055	4921	G	GG	1	0.0051813471502590676	0.008297480024585127
6056	4921	G	-	2	0.0051813471502590676	0.0021511985248924403
6057	4922	G	G	0	1.0	0.9976439254251178
6058	4923	C	C	0	0.9974093264248705	0.9889366933005531
6059	4924	C	C	0	1.0	0.9987707437000615
6060	4925	G	G	0	1.0	0.9963122311001844
6061	4926	C	C	0	0.9145077720207254	0.9506248719524688
6062	4926	C	CC	1	0.04145077720207254	0.0313460356484327
6063	4926	C	-	2	0.04404145077720207	0.0140340094242983
6064	4927	C	C	0	0.9974093264248705	0.9989756197500512
6065	4928	C	C	0	1.0	0.9989756197500512
6066	4929	C	C	0	1.0	0.9992829338250359
6067	4930	C	C	0	1.0	0.9992829338250359
6068	4931	T	T	0	1.0	0.9990780577750461
6069	4932	C	C	0	1.0	0.9990780577750461
6070	4933	G	G	0	1.0	0.9981561155500922
6071	4934	C	C	0	0.9766839378238342	0.9825855357508707
6072	4934	C	-	1	0.012953367875647668	0.009936488424503176
6073	4934	C	CC	2	0.007772020725388601	0.00645359557467732
6074	4935	C	C	0	1.0	0.9994878098750256
6075	4936	C	C	0	0.9974093264248705	0.9984634296250768
6076	4937	G	G	0	1.0	0.9969268592501537
6077	4938	T	T	0	1.0	0.9976439254251178
6078	4939	C	C	0	1.0	0.996619545175169
6079	4940	A	A	0	1.0	0.999180495800041
6080	4941	C	C	0	1.0	0.999180495800041
6081	4942	G	G	0	1.0	0.998360991600082
6082	4943	C	C	0	1.0	0.9979512395001024
6083	4944	A	A	0	1.0	0.9972341733251383
6084	4945	C	C	0	0.9896373056994818	0.9961073550501947
6085	4946	C	C	0	1.0	0.9986683056750666
6086	4947	G	G	0	1.0	0.9977463634501127
6087	4948	C	C	0	1.0	0.9989756197500512
6088	4949	A	A	0	0.9818652849740933	0.9989756197500512
6089	4950	C	C	0	1.0	0.9988731817250563
6090	4951	G	G	0	1.0	0.9978488014751076
6091	4952	T	T	0	0.9948186528497409	0.9948780987502561
6092	4952	T	TT	1	0.0051813471502590676	0.003380454824830977
6093	4953	T	T	0	1.0	0.9995902479000205
6094	4954	C	C	0	1.0	0.9997951239500102
6095	4955	G	G	0	1.0	0.9979512395001024
6096	4956	T	T	0	1.0	0.9986683056750666
6097	4957	G	G	0	0.9585492227979274	0.9759270641262037
6098	4957	G	GG	1	0.0051813471502590676	0.014136447449293177
6099	4957	G	-	2	0.03626943005181347	0.008502356074574882
6100	4958	G	G	0	0.9974093264248705	0.9985658676500717
6101	4959	G	G	0	1.0	0.9992829338250359
6102	4960	G	G	0	1.0	0.9972341733251383
6103	4961	A	A	0	0.9922279792746114	0.994161032575292
6104	4961	A	AA	1	0.0051813471502590676	0.002356074574882196
6105	4962	A	A	0	1.0	0.9986683056750666
6106	4963	C	C	0	0.9896373056994818	0.9964146691251793
6107	4963	C	-	1	0.0051813471502590676	0.0015365703749231714
6108	4964	C	C	0	1.0	0.9997951239500102
6109	4965	T	T	0	1.0	0.9987707437000615
6110	4966	G	G	0	0.9974093264248705	0.9942634706002869
6111	4967	G	G	0	1.0	0.9984634296250768
6112	4968	C	C	0	1.0	0.9982585535750871
6113	4969	G	G	0	1.0	0.9988731817250563
6114	4970	C	C	0	1.0	0.9975414874001229
6115	4971	T	T	0	0.9974093264248705	0.9978488014751076
6116	4972	A	A	0	0.9896373056994818	0.9870928088506453
6117	4972	A	AA	1	0.0051813471502590676	0.006863347674656833
6118	4972	A	-	2	0.0051813471502590676	0.0054292153247285395
6119	4973	A	A	0	0.9974093264248705	0.9996926859250154
6120	4974	A	A	0	1.0	0.999180495800041
6121	4975	C	C	0	0.9922279792746114	0.993341528375333
6122	4975	C	-	1	0.0051813471502590676	0.003892644949805368
6123	4976	C	C	0	1.0	0.9993853718500307
6124	4977	A	A	0	1.0	0.9985658676500717
6125	4978	T	T	0	0.9974093264248705	0.9951854128252408
6126	4979	T	T	0	1.0	0.9993853718500307
6127	4980	C	C	0	1.0	0.9993853718500307
6128	4981	G	G	0	1.0	0.9984634296250768
6129	4982	T	T	0	1.0	0.9988731817250563
6130	4983	A	A	0	1.0	0.9981561155500922
6131	4984	G	G	0	1.0	0.9954927269002254
6132	4985	A	A	0	1.0	0.999180495800041
6133	4986	C	C	0	1.0	0.9985658676500717
6134	4987	G	G	0	1.0	0.9974390493751281
6135	4988	A	A	0	1.0	0.9987707437000615
6136	4989	C	C	0	0.9922279792746114	0.9936488424503176
6137	4989	C	-	1	0.0051813471502590676	0.003278016799836099
6138	4990	C	C	0	1.0	0.9995902479000205
6139	4991	T	T	0	1.0	0.9982585535750871
6140	4992	G	G	0	1.0	0.9987707437000615
6141	4993	C	C	0	1.0	0.9984634296250768
6142	4994	T	T	0	0.9948186528497409	0.9960049170251998
6143	4995	T	T	0	1.0	0.9994878098750256
6144	4996	C	C	0	1.0	0.9993853718500307
6145	4997	T	T	0	1.0	0.9988731817250563
6146	4998	G	G	0	0.966321243523316	0.9846342962507683
6147	4998	G	-	1	0.031088082901554404	0.008195041999590248
6148	4999	G	G	0	0.9974093264248705	0.9986683056750666
6149	5000	G	G	0	1.0	0.9985658676500717
6150	5001	T	T	0	0.9974093264248705	0.9992829338250359
6151	5002	C	C	0	1.0	0.9975414874001229
6152	5003	G	G	0	0.9740932642487047	0.9732636754763369
6153	5003	G	GG	1	0.012953367875647668	0.014955951649252203
6154	5003	G	-	2	0.012953367875647668	0.00973161237451342
6155	5004	G	G	0	1.0	0.9984634296250768
6156	5005	G	G	0	1.0	0.999180495800041
6157	5006	G	G	0	0.9974093264248705	0.9978488014751076
6158	5007	T	T	0	0.9922279792746114	0.9855562384757222
6159	5007	T	-	1	0.0051813471502590676	0.0043023970497848806
6160	5008	T	T	0	1.0	0.999180495800041
6161	5009	T	T	0	1.0	0.999180495800041
6162	5010	C	C	0	1.0	0.9963122311001844
6163	5011	G	G	0	1.0	0.9982585535750871
6164	5012	T	T	0	1.0	0.9981561155500922
6165	5013	A	A	0	1.0	0.9985658676500717
6166	5014	C	C	0	0.9974093264248705	0.9985658676500717
6167	5015	G	G	0	1.0	0.9985658676500717
6168	5016	T	T	0	0.9974093264248705	0.9987707437000615
6169	5017	A	A	0	1.0	0.9978488014751076
6170	5018	G	G	0	0.9974093264248705	0.9971317353001434
6171	5019	C	C	0	1.0	0.9980536775250973
6172	5020	A	A	0	0.9974093264248705	0.9979512395001024
6173	5021	G	G	0	1.0	0.9973366113501332
6174	5022	A	A	0	0.9974093264248705	0.9979512395001024
6175	5023	G	G	0	0.9948186528497409	0.9960049170251998
6176	5024	C	C	0	1.0	0.9990780577750461
6177	5025	A	A	0	1.0	0.9982585535750871
6178	5026	G	G	0	1.0	0.9981561155500922
6179	5027	C	C	0	0.9974093264248705	0.998360991600082
6180	5028	T	T	0	1.0	0.9987707437000615
6181	5029	C	C	0	0.9766839378238342	0.9870928088506453
6182	5029	C	-	1	0.018134715025906734	0.00645359557467732
6183	5029	C	CC	2	0.0051813471502590676	0.00594140544970293
6184	5030	C	C	0	1.0	0.9992829338250359
6185	5031	C	C	0	1.0	0.999180495800041
6186	5032	T	T	0	1.0	0.999180495800041
6187	5033	C	C	0	1.0	0.9978488014751076
6188	5034	G	G	0	1.0	0.9985658676500717
6189	5035	C	C	0	1.0	0.9988731817250563
6190	5036	T	T	0	1.0	0.9975414874001229
6191	5037	G	G	0	1.0	0.9987707437000615
6192	5038	C	C	0	1.0	0.999180495800041
6193	5039	G	G	0	1.0	0.9990780577750461
6194	5040	A	A	0	1.0	0.9986683056750666
6195	5041	T	T	0	1.0	0.9986683056750666
6196	5042	C	C	0	1.0	0.9993853718500307
